# A dominant role of cell death in limiting Chandipura virus propagation at cell-saturating high multiplicity of infection

**DOI:** 10.1101/2025.09.04.673995

**Authors:** Bhawna, Swapnava Basu, Syed Yusuf Mian, Sanchi Arora, Yashika Ratra, Kasturi Ganguly, Sachendra S. Bais, Manidipa Banerjee, Abhyudai Singh, Soumen Basak

**Author notes:** Harvard T.H. Chan School of Public Health, USA. Department of Medicine, Washington University School of Medicine, Saint Louis, MO 63130, USA. these authors contributed equally to this work (Bhawna, Swapnava Basu).

## Abstract

Viruses transit from a low to high multiplicity of infection (MOI) regime in infected tissues. Type-1 interferons (IFNs) enforce a cellular state refractory to virus multiplication, while the death of infected cells eliminates viral replicative niche. Here, we investigated how these two innate antiviral mechanisms cooperate at various MOIs upon cell infection by Chandipura virus (CHPV), a cytopathic RNA virus implicated in several outbreaks of acute encephalitis in India. We found that as expected, a gradual increase in the input MOI from 0.02 to 2 led to a proportionate surge in the viral yield. Surprisingly, a further rise to MOI 20 caused a reduction in the progeny titer. Our mathematical modeling together with *ex vivo* infection studies involving mutant cells suggested that cell death - more so than virus-induced type-1 IFNs - restricted CHPV propagation at cell-saturating high MOIs, leading to a net fall in the yield at MOI 20. We argue that the distinct involvement of innate immune pathways at varied MOIs imparts robust cellular defense against cytopathic viruses.

**Significance sentence:** Cell death - more so than type-1 interferons - limits Chandipura virus propagation at cell-saturating high multiplicity of infection.

**Highlights:** # Type-1 IFNs and cell death cooperate at varied MOI in limiting CHPV multiplication.

\# At sub-saturating low MOI, type-1 IFNs play a dominant role in controlling CHPV propagation.

\# At cell-saturating high MOI, cell death determines the progeny yield.

## Supplementary Table 1 for "A dominant role of cell death in limiting Chandipura virus propagation at cell-saturating high multiplicity of infection"

### Sheet: Experimental replicates
Fig 1
	Fig 1b	WT					Fig 1c	WT							Fig 1d	0.2 MOI			2 MOI			20 MOI				Fig 1e	WT					Fig 1f	WT
			*10^6					2 MOI			20 MOI				Time points	Set1	Set2	Set3	Set1	Set2	Set3	Set1	Set2	Set3		24hours	MOI	Set1	Set2	Set3			2 MOI			20 MOI
	24hours	MOI	Set1	Set2	Set3			*10^6			*10^6				0	2.63462	2.25	1.86539	2.63462	2.25	1.86539	2.63462	2.25	1.86539			0.02	100	100	100		Time points	Set1	Set2	Set3	Set1	Set2	Set3
		0.02	0.03	0.03	0.04		Time points	Set1	Set2	Set3	Set1	Set2	Set3		6	26.75	20.3654	32.3654	40.5962	50.3269	58.0192	152.75	171.019	187.288			0.2	84.0917	81.9921	74.3343		12	88.78	86.76	85.91	43.07	36.44	32.15
		0.2	0.58	0.39	0.31		12	1.1	2.1	1.7	2.8	4.5	3.7		12	28.7115	39.8654	30.6731	115.212	149.75	137.25	195.212	225.096	209.212			2	71.6581	64.3842	70.8051		24	68.6581	64.3842	73.8051	17.4498	5.85296	5.83437
		2	30	24	33		24	25	31	35	15	10	19		18							191.827	200.942	220.558			20	17.4498	5.85296	5.83437		36	46.9342	60.5351	49.8328	2.89855	11.9286	6.68896
		20	16	13	10		36	34	37	42	14	21	16		24	37.25	24.4808	46.5192	150.327	157.288	149.135	145.635	190.558	169.327
															30
															36	62.7885	50.2115	56.3269	205.712	155.442	182.058
															42
															48	54.5192	65.5577	68.8654	166.75	146.25	134.404
															54
															60	68.4038	62.25	55.4808
															66
															72	48.0192	37.9423	27.3654
Fig 3
	Fig 3a		WT			Ifnar1-/-				Fig 3b	Ifnar1-/-										Fig 3c		WT			Ifnar1-/-
			*10^5			*10^5					0.2 MOI			2 MOI			20 MOI				24hours	MOI	Set1	Set2	Set3	Set1	Set2	Set3
	24hours	MOI	Set1	Set2	Set3	Set1	Set2	Set3		Time points	Set1	Set2	Set3	Set1	Set2	Set3	Set1	Set2	Set3			0.2	72.759	82.1886	81.3155	48.5201	50.9947	54.294
		0.2	2	1.6	2.4	300	350	385		0	4.61111	3.38889	5.16667	4.61111	3.38889	5.16667	4.61111	3.38889	5.16667			2	69.9069	65.6577	51.8626	42.164	39.3498	30.0825
		2	220	340	310	480	650	580		6	6.83333	5.16667	4.44444	37.3889	24.3889	19.3333	81	67.8333	89.9444			20	15.0757	18.9755	10.1863	10.936	9.21883	9.60011
		20	120	101	140	400	310	330		12	8.38889	10.3333	20.5556	42.5	42.9444	50.4444	96.8889	103.056	119.667
										18							78.8889	91.6111	89
										24	16.8889	28.5889	9.96667	60.8889	50.5556	52.3889	64.8889	79.7778	79.9444
										30
										36	11.5556	7.5	13.2444	29.9444	19.5	37.3889
										42
										48	15.5	11.7222	3.22222	18.2778	11.0556	33.7222
										54
										60	13.1	9.28889	7.03333
										66
										72	5.22222	14.4444	8.66667
Fig 4
	Fig 4a		WT			Nfkbia-/-				Fig 4b	Nfkbia-/-										Fig 4c		WT			Nfkbia-/-
	24hours	MOI	Set1	Set2	Set3	Set1	Set2	Set3			0.2 MOI			2 MOI			20 MOI						*10^5			*10^5
		0.2	79.543	86.6631	75.7173	92.8851	91.4491	97.846		Time points	Set1	Set2	Set3	Set1	Set2	Set3	Set1	Set2	Set3		24hours	MOI	Set1	Set2	Set3	Set1	Set2	Set3
		2	61.2115	70.1913	55.101	85.1175	78.7206	84.5953		0	6.21154	4.17308	6.86538	6.21154	4.17308	6.86538	6.21154	4.17308	6.86538			0.2	3	4.2	1.2	0.37	0.46	0.54
		20	13.762	9.77683	14.7715	50.9138	40.3394	49.3473		6	4.82692	4.36538	8.32692	15.4808	8.96538	6.90385	32.2885	30.5962	34.7115			2	270	310	360	4.3	3	2.9
										12	6.59615	7.78846	4.63462	20.0192	11.8654	22.7115	46.3654	43.9038	50.7115			20	190	130	170	41	35	20
										18							50.5962	40.9304	50.6346
										24	13.5192	10.5192	7.09615	34.4423	27.4808	34.2115	57.75	49.7885	46.8269
										30
										36	18.1731	8.25	11.3269	22.25	27.9423	24.0577
										42
										48	11.6731	16.4808	7.48077	17.9423	24.2115	23.0885
										54
										60	7.36538	6.90385	7.59615
										66
										72	5.55769	5.32692	9.59615

### Sheet: WT_modelling
WT																																										IFN--																					NFKBIA--
Time	frac death (MOI 20)	frac death (MOI 20)	frac death (MOI 20)	inf	inf	inf	Virus	Virus	Virus	frac death (MOI 2)	frac death (MOI 2)	frac death (MOI 2)	inf	inf	inf	Virus	Virus	Virus	Error		dvend	didelay	ddelay	dv	dbasal	ki	di	dvdelay	kv	kvmoi2	kimoi2	dvmoi2	ddelaymoi2	ifninh	dv fc	ki fc	kv fc	didelaymoi2	dvdelaymoi2			Time	frac death (MOI 20)	frac death (MOI 20)	frac death (MOI 20)	inf	inf	inf	Virus	Virus	Virus	frac death (MOI 2)	frac death (MOI 2)	frac death (MOI 2)	inf	inf	inf	Virus	Virus	Virus			Time	frac death (MOI 20)	frac death (MOI 20)	frac death (MOI 20)	inf	inf	inf	Virus	Virus	Virus	frac death (MOI 2)	frac death (MOI 2)	frac death (MOI 2)	inf	inf	inf	Virus	Virus	Virus
0	1	1	1	2.5	2.5	2.5	0	0	0	1	1	1	2.5	2.5	2.5	0	0	0			1e-05	1.90008	5.75075	0.176294	0.168979	3.79403	0.00772568	2.89072	110950	116251	1.81982	0.0146196	5.75137	1.61849e-05	12.3874	2.08484	0.9544	2.57659	2.66393			0	1	1	1	2.5	2.5	2.5	0	0	0	1	1	1	2.5	2.5	2.5	0	0	0			0	1	1	1	5.25	5.25	5.25	0	0	0	1	1	1	5.25	5.25	5.25	0	0	0
0.1	1	1	1	2.5	2.5	2.5	0	0	0	1	1	1	2.5	2.5	2.5	0	0	0	1.23317	2.16889	1.40519	1.90008	5.72142	0.237134		4.73137		2.89072	138579	137978	1.81461	0.0194555	5.71853		12.1885	2.60738	1.00436	2.57659	2.66393			0.1	1	1	1	2.5	2.5	2.5	0	0	0	1	1	1	2.5	2.5	2.5	0	0	0			0.1	1	1	1	5.25	5.25	5.25	0	0	0	1	1	1	5.25	5.25	5.25	0	0	0
0.2	1	1	1	2.5	2.5	2.5	0	0	0	1	1	1	2.5	2.5	2.5	0	0	0	2.38089	1.34233	2.10664	1.90008	5.73077	0.237824		4.71229		2.89072	146975	155750	1.8452	0.020881	5.75807		11.3895	2.55381	0.943657	2.57659	2.66655			0.2	1	1	1	2.5	2.5	2.5	0	0	0	1	1	1	2.5	2.5	2.5	0	0	0			0.2	1	1	1	5.25	5.25	5.25	0	0	0	1	1	1	5.25	5.25	5.25	0	0	0
0.3	1	1	1	2.5	2.5	2.5	0	0	0	1	1	1	2.5	2.5	2.5	0	0	0	3.61406					0.356777		2.4335			475338	310950	0.835227	0.0712241			5.00921	0.427161	1.52866					0.3	1	1	1	2.5	2.5	2.5	0	0	0	1	1	1	2.5	2.5	2.5	0	0	0			0.3	1	1	1	5.25	5.25	5.25	0	0	0	1	1	1	5.25	5.25	5.25	0	0	0
0.4	1	1	1	2.5	2.5	2.5	0	0	0	1	1	1	2.5	2.5	2.5	0	0	0	10.6371					0.354514		2.56794			382748	384444	0.679083	0.0708159			5.00614	0.522048	0.995588					0.4	1	1	1	2.5	2.5	2.5	0	0	0	1	1	1	2.5	2.5	2.5	0	0	0			0.4	1	1	1	5.25	5.25	5.25	0	0	0	1	1	1	5.25	5.25	5.25	0	0	0
0.5	1	1	1	2.5	2.5	2.5	0	0	0	1	1	1	2.5	2.5	2.5	0	0	0						0.448246		3.04416			423051	361079	0.802189	0.0604773			7.41181	0.558779	1.17163					0.5	1	1	1	2.5	2.5	2.5	0	0	0	1	1	1	2.5	2.5	2.5	0	0	0			0.5	1	1	1	5.25	5.25	5.25	0	0	0	1	1	1	5.25	5.25	5.25	0	0	0
0.6	1	1	1	2.5	2.5	2.5	0	0	0	1	1	1	2.5	2.5	2.5	0	0	0	10.6371					0.038573		0.707744			21202	2027.18	0.279801	0.0140651			2.74247	0.137859	10.4589					0.6	1	1	1	2.5	2.5	2.5	0	0	0	1	1	1	2.5	2.5	2.5	0	0	0			0.6	1	1	1	5.25	5.25	5.25	0	0	0	1	1	1	5.25	5.25	5.25	0	0	0
0.7	1	1	1	2.5	2.5	2.5	0	0	0	1	1	1	2.5	2.5	2.5	0	0	0						0.0476343		0.664343			18361.5	1536.75	0.256016	0.0169701			2.80696	0.18606	11.9483					0.7	1	1	1	2.5	2.5	2.5	0	0	0	1	1	1	2.5	2.5	2.5	0	0	0			0.7	1	1	1	5.25	5.25	5.25	0	0	0	1	1	1	5.25	5.25	5.25	0	0	0
0.8	1	1	1	2.5	2.5	2.5	0	0	0	1	1	1	2.5	2.5	2.5	0	0	0						0.0405495		0.778576			10041.8	1598.98	0.303596	0.0115447			3.5124	0.133564	6.28014					0.8	1	1	1	2.5	2.5	2.5	0	0	0	1	1	1	2.5	2.5	2.5	0	0	0			0.8	1	1	1	5.25	5.25	5.25	0	0	0	1	1	1	5.25	5.25	5.25	0	0	0
0.9	1	1	1	2.5	2.5	2.5	0	0	0	1	1	1	2.5	2.5	2.5	0	0	0																								0.9	1	1	1	2.5	2.5	2.5	0	0	0	1	1	1	2.5	2.5	2.5	0	0	0			0.9	1	1	1	5.25	5.25	5.25	0	0	0	1	1	1	5.25	5.25	5.25	0	0	0
1	1	1	1	2.5	2.5	2.5	0	0	0	1	1	1	2.5	2.5	2.5	0	0	0																								1	1	1	1	2.5	2.5	2.5	0	0	0	1	1	1	2.5	2.5	2.5	0	0	0			1	1	1	1	5.25	5.25	5.25	0	0	0	1	1	1	5.25	5.25	5.25	0	0	0
1.1	1	1	1	2.5	2.5	2.5	0	0	0	1	1	1	2.5	2.5	2.5	0	0	0						dv		ki			kimoi2	dvmoi2								dv	ki	kv		1.1	1	1	1	2.5	2.5	2.5	0	0	0	1	1	1	2.5	2.5	2.5	0	0	0			1.1	1	1	1	5.25	5.25	5.25	0	0	0	1	1	1	5.25	5.25	5.25	0	0	0
1.2	1	1	1	2.5	2.5	2.5	0	0	0	1	1	1	2.5	2.5	2.5	0	0	0						0.217084		4.41256			1.82654	0.0183187								11.8504	2.4158	0.967132		1.2	1	1	1	2.5	2.5	2.5	0	0	0	1	1	1	2.5	2.5	2.5	0	0	0			1.2	1	1	1	5.25	5.25	5.25	0	0	0	1	1	1	5.25	5.25	5.25	0	0	0
1.3	1	1	1	2.5	2.5	2.5	0	0	0	1	1	1	2.5	2.5	2.5	0	0	0						0.386512	1.78047	2.68187	0.60778		0.772166	0.0675058								5.72562	3.47317	1.21265		1.3	1	1	1	2.5	2.5	2.5	0	0	0	1	1	1	2.5	2.5	2.5	0	0	0			1.3	1	1	1	5.25	5.25	5.25	0	0	0	1	1	1	5.25	5.25	5.25	0	0	0
1.4	1	1	1	2.5	2.5	2.5	0	0	0	1	1	1	2.5	2.5	2.5	0	0	0						0.0422522	0.194636	0.716887	0.267309		0.279804	0.0141933	MOI 2	MOI 20	MOI 2	MOI 20	MOI 2	MOI 20		2.97692	2.5621	9.60802		1.4	1	1	1	2.5	2.5	2.5	0	0	0	1	1	1	2.5	2.5	2.5	0	0	0			1.4	1	1	1	5.25	5.25	5.25	0	0	0	1	1	1	5.25	5.25	5.25	0	0	0
1.5	1	1	1	2.5	2.5	2.5	0	0	0	1	1	1	2.5	2.5	2.5	0	0	0													1	12.0587	1	0.9544	1	2.08484						1.5	1	1	1	2.5	2.5	2.5	0	0	0	1	1	1	2.5	2.5	2.5	0	0	0			1.5	1	1	1	5.25	5.25	5.25	0	0	0	1	1	1	5.25	5.25	5.25	0	0	0
1.6	1	1	1	2.5	2.5	2.5	0	0	0	1	1	1	2.5	2.5	2.5	0	0	0						kv	kvmoi2																	1.6	1	1	1	2.5	2.5	2.5	0	0	0	1	1	1	2.5	2.5	2.5	0	0	0			1.6	1	1	1	5.25	5.25	5.25	0	0	0	1	1	1	5.25	5.25	5.25	0	0	0
1.7	1	1	1	2.5	2.5	2.5	0	0	0	1	1	1	2.5	2.5	2.5	0	0	0						132168	136660																	1.7	1	1	1	2.5	2.5	2.5	0	0	0	1	1	1	2.5	2.5	2.5	0	0	0			1.7	1	1	1	5.25	5.25	5.25	0	0	0	1	1	1	5.25	5.25	5.25	0	0	0
1.8	1	1	1	2.5	2.5	2.5	0	0	0	1	1	1	2.5	2.5	2.5	0	0	0						427045	352158																	1.8	1	1	1	2.5	2.5	2.5	0	0	0	1	1	1	2.5	2.5	2.5	0	0	0			1.8	1	1	1	5.25	5.25	5.25	0	0	0	1	1	1	5.25	5.25	5.25	0	0	0
1.9	1	1	1	2.5	2.5	2.5	0	0	0	1	1	1	2.5	2.5	2.5	0	0	0						16535.1	1720.97																	1.9	1	1	1	2.5	2.5	2.5	0	0	0	1	1	1	2.5	2.5	2.5	0	0	0			1.9	1	1	1	5.25	5.25	5.25	0	0	0	1	1	1	5.25	5.25	5.25	0	0	0
2	1	1	1	6.27471	7.21205	7.19297	0	0	0	1	1	1	4.3005	4.29529	4.32588	0	0	0																								2	1	1	1	4.91418	5.04863	5.52484	0	0	0	1	1	1	3.31591	3.15977	3.28287	0	0	0			2	1	1	1	5.91718	5.87378	5.98802	0	0	0	1	1	1	5.48924	5.46546	5.51304	0	0	0
2.1	1	1	1	10.0203	11.8877	11.8497	0	0	0	1	1	1	6.0871	6.07671	6.13766	0	0	0																								2.1	1	1	1	7.30972	7.57757	8.52632	0	0	0	1	1	1	4.12552	3.81444	4.0597	0	0	0			2.1	1	1	1	6.57921	6.49275	6.72033	0	0	0	1	1	1	5.72663	5.67925	5.77404	0	0	0
2.2	1	1	1	13.7369	16.5272	16.4704	0	0	0	1	1	1	7.85988	7.84437	7.93544	0	0	0																								2.2	1	1	1	9.68674	10.087	11.5046	0	0	0	1	1	1	4.92888	4.46405	4.83053	0	0	0			2.2	1	1	1	7.23613	7.10693	7.44699	0	0	0	1	1	1	5.96219	5.89139	6.03303	0	0	0
2.3	1	1	1	17.4248	21.1309	21.0555	0	0	0	1	1	1	9.61898	9.59838	9.71933	0	0	0					dvmoi20		dvmoi2			kimoi20		kimoi2			kvmoi20		kvmoi2							2.3	1	1	1	12.0454	12.577	14.4599	0	0	0	1	1	1	5.72603	5.10865	5.5954	0	0	0			2.3	1	1	1	7.88797	7.71636	8.16803	0	0	0	1	1	1	6.19593	6.10189	6.29001	0	0	0
2.4	1	1	1	21.0842	25.699	25.6051	0	0	0	1	1	1	11.3645	11.3388	11.4894	0	0	0					AVERAGE	CI	AVERAGE	CI		AVERAGE	CI	AVERAGE	CI		AVERAGE	CI	AVERAGE	CI						2.4	1	1	1	14.3858	15.0478	17.3923	0	0	0	1	1	1	6.51702	5.74826	6.35436	0	0	0			2.4	1	1	1	8.53477	8.32109	8.8835	0	0	0	1	1	1	6.42787	6.31076	6.54501	0	0	0
2.5	1	1	1	24.7153	30.2319	30.1196	0	0	0	1	1	1	13.0965	13.0658	13.2459	0	0	0				WT	0.217084	0.0877568	0.0183187	0.0081526		4.41256	1.33088	1.82654	0.0406561		132168	46823.8	136660	49143.4						2.5	1	1	1	16.7082	17.4995	20.3021	0	0	0	1	1	1	7.3019	6.38294	7.10745	0	0	0			2.5	1	1	1	9.17658	8.92115	9.59345	0	0	0	1	1	1	6.65801	6.51802	6.79804	0	0	0
2.6	1	1	1	28.3184	34.7297	34.5992	0	0	0	1	1	1	14.8151	14.7795	14.9887	0	0	0				IFN--	0.386512	0.13284	0.0675058	0.015129		2.68187	0.797097	0.772166	0.204414		427045	115324	352158	93280.3						2.6	1	1	1	19.0126	19.9322	23.1894	0	0	0	1	1	1	8.08071	7.01271	7.85473	0	0	0			2.6	1	1	1	9.81343	9.51657	10.2979	0	0	0	1	1	1	6.88637	6.72368	7.04912	0	0	0
2.7	1	1	1	31.8937	39.1927	39.0441	0	0	0	1	1	1	16.5205	16.4799	16.7181	116223	137945	155713				NFKBIA--	0.0422522	0.0118359	0.0141933	0.00674434		0.716887	0.143242	0.279804	0.059097		16535.1	14407.8	1720.97	663.273						2.7	1	1	1	21.2992	22.3462	26.0544	0	0	0	1	1	1	8.85351	7.63761	8.59624	0	0	0			2.7	1	1	1	10.4454	10.1074	10.9969	0	0	0	1	1	1	7.11297	6.92776	7.29826	0	0	0
2.8	1	1	1	35.4413	43.6213	43.4548	0	0	0	1	1	1	18.2127	18.1672	18.4342	232441	275885	311419																								2.8	1	1	1	23.5682	24.7415	28.8973	0	0	0	1	1	1	9.62034	8.25769	9.33202	0	0	0			2.8	1	1	1	11.0724	10.6936	11.6905	0	0	0	1	1	1	7.33782	7.13025	7.54547	0	0	0
2.9	1	1	1	38.9615	48.0157	47.8314	110886	138482	146872	1	1	1	19.8918	19.8415	20.137	348655	413820	467120																								2.9	1	1	1	25.8196	27.1183	31.7182	475338	382748	423051	1	1	1	10.3812	8.87298	10.0621	310950	384444	361079			2.9	1	1	1	11.6946	11.2754	12.3788	21198.2	18358.4	10039.9	1	1	1	7.56093	7.33118	7.79077	2026.94	1536.58	1598.79
3	1	1	1	42.4545	52.3761	52.1741	221764	276952	293732	1	1	1	21.5579	21.5028	21.8266	464865	551750	622815																								3	1	1	1	28.0536	29.4767	34.5173	950671	765491	846098	1	1	1	11.1363	9.48351	10.7866	621897	768883	722155			3	1	1	1	12.312	11.8526	13.0617	42396	36716.4	20079.7	1	1	1	7.78232	7.53056	8.03418	4053.85	3073.13	3197.55
3.1	1	1	1	45.9206	56.7028	56.4833	332636	415411	440580	1	1	1	23.2112	23.1513	23.5032	581070	689674	778505																								3.1	1	1	1	30.2704	31.8169	37.2948	1.426e+06	1.14823e+06	1.26914e+06	1	1	1	11.8855	10.0893	11.5054	932840	1.15332e+06	1.08323e+06			3.1	1	1	1	12.9246	12.4254	13.7394	63593.4	55074	30119.2	1	1	1	8.00199	7.7284	8.2757	6080.74	4609.67	4796.29
3.2	1	1	1	49.3598	60.9961	60.7592	443499	553860	587416	1	1	1	24.8517	24.787	25.1668	697271	827594	934188																								3.2	1	1	1	32.47	34.139	40.0508	1.90132e+06	1.53097e+06	1.69218e+06	1	1	1	12.6289	10.6905	12.2187	1.24378e+06	1.53775e+06	1.44429e+06			3.2	1	1	1	13.5325	12.9937	14.4118	84790.3	73431.3	40158.5	1	1	1	8.21997	7.9247	8.51536	8107.59	6146.18	6395.01
3.3	1	1	1	52.7725	65.2563	65.0021	554356	692297	734241	1	1	1	26.4795	26.4101	26.8175	813468	965509	1.08987e+06																								3.3	1	1	1	34.6527	36.4432	42.7856	2.37664e+06	1.9137e+06	2.11521e+06	1	1	1	13.3665	11.287	12.9265	1.55472e+06	1.92218e+06	1.80536e+06			3.3	1	1	1	14.1357	13.5577	15.0791	105987	91788.3	50197.6	1	1	1	8.43627	8.1195	8.75317	10134.4	7682.68	7993.71
3.4	1	1	1	56.1588	69.4835	69.2122	665205	830723	881054	1	1	1	28.0948	28.0207	28.4556	929661	1.10342e+06	1.24554e+06																								3.4	1	1	1	36.8184	38.7296	45.4992	2.85196e+06	2.29643e+06	2.53824e+06	1	1	1	14.0985	11.8788	13.6288	1.86565e+06	2.3066e+06	2.16642e+06			3.4	1	1	1	14.7342	14.1173	15.7411	127183	110145	60236.5	1	1	1	8.6509	8.31278	8.98914	12161.2	9219.15	9592.39
3.5	1	1	1	59.519	73.678	73.3898	776047	969139	1.02786e+06	1	1	1	29.6975	29.6188	30.0809	1.04585e+06	1.24132e+06	1.4012e+06																								3.5	1	1	1	38.9675	40.9984	48.1918	3.32726e+06	2.67915e+06	2.96127e+06	1	1	1	14.8248	12.4661	14.3257	2.17658e+06	2.69102e+06	2.52748e+06			3.5	1	1	1	15.3282	14.6726	16.3981	148379	128501	70275.1	1	1	1	8.86386	8.50458	9.22329	14188	10755.6	11191
3.6	1	1	1	62.8532	77.8402	77.5351	886882	1.10754e+06	1.17465e+06	1	1	1	31.2879	31.2046	31.6937	1.16203e+06	1.37922e+06	1.55686e+06																								3.6	1	1	1	41.0999	43.2496	50.8637	3.80257e+06	3.06187e+06	3.38429e+06	1	1	1	15.5455	13.0489	15.0172	2.48751e+06	3.07544e+06	2.88853e+06			3.6	1	1	1	15.9175	15.2235	17.05	169574	146857	80313.6	1	1	1	9.07518	8.69489	9.45563	16214.7	12292	12789.7
3.7	1	1	1	66.1616	81.9702	81.6484	997710	1.24594e+06	1.32143e+06	1	1	1	32.866	32.7781	33.2941	1.27821e+06	1.51712e+06	1.71252e+06																								3.7	1	1	1	43.2159	45.4834	53.5149	4.27787e+06	3.44459e+06	3.80731e+06	1	1	1	16.2606	13.6272	15.7034	2.79844e+06	3.45985e+06	3.24958e+06			3.7	1	1	1	16.5023	15.7703	17.6969	190769	165213	90351.9	1	1	1	9.28487	8.88373	9.68617	18241.5	13828.5	14388.3
3.8	1	1	1	69.4445	86.0683	85.7299	1.10853e+06	1.38432e+06	1.46819e+06	1	1	1	34.4319	34.3395	34.882	1.39439e+06	1.65501e+06	1.86817e+06																								3.8	1	1	1	45.3155	47.6999	56.1456	4.75316e+06	3.8273e+06	4.23032e+06	1	1	1	16.9702	14.201	16.3843	3.10936e+06	3.84426e+06	3.61063e+06			3.8	1	1	1	17.0825	16.3128	18.3387	211963	183568	100390	1	1	1	9.49294	9.07112	9.91494	20268.2	15364.8	15986.9
3.9	1	1	1	72.702	90.1347	89.7798	1.21935e+06	1.52269e+06	1.61495e+06	1	1	1	35.9857	35.8888	36.4577	1.51056e+06	1.79289e+06	2.02381e+06																								3.9	1	1	1	47.3989	49.8994	58.756	5.22845e+06	4.21001e+06	4.65333e+06	1	1	1	17.6743	14.7704	17.0599	3.42028e+06	4.22867e+06	3.97167e+06			3.9	1	1	1	17.6583	16.8511	18.9756	233157	201923	110428	1	1	1	9.6994	9.25705	10.1419	22294.8	16901.2	17585.4
4	1	1	1	75.9344	94.1697	93.7985	1.33015e+06	1.66106e+06	1.7617e+06	1	1	1	37.5275	37.4262	38.0213	1.62673e+06	1.93077e+06	2.17945e+06																								4	1	1	1	49.4663	52.0818	61.3462	5.70374e+06	4.59272e+06	5.07633e+06	1	1	1	18.373	15.3353	17.7303	3.73119e+06	4.61307e+06	4.33271e+06			4	1	1	1	18.2296	17.3853	19.6076	254351	220277	120465	1	1	1	9.90427	9.44155	10.3672	24321.5	18437.6	19184
4.1	1	1	1	79.1418	98.1736	97.7861	1.44095e+06	1.79941e+06	1.90843e+06	1	1	1	39.0574	38.9516	39.5727	1.74289e+06	2.06865e+06	2.33508e+06																								4.1	1	1	1	51.5176	54.2474	63.9164	6.17902e+06	4.97542e+06	5.49933e+06	1	1	1	19.0663	15.8959	18.3955	4.04211e+06	4.99747e+06	4.69375e+06			4.1	1	1	1	18.7965	17.9153	20.2347	275544	238631	130503	1	1	1	10.1076	9.62462	10.5907	26348.1	19973.9	20782.5
4.2	1	1	1	82.3244	102.146	101.743	1.55175e+06	1.93775e+06	2.05515e+06	1	1	1	40.5755	40.4653	41.1122	1.85905e+06	2.20652e+06	2.49071e+06																								4.2	1	1	1	53.5531	56.3962	66.4668	6.6543e+06	5.35812e+06	5.92233e+06	1	1	1	19.7542	16.4522	19.0556	4.35301e+06	5.38186e+06	5.05478e+06			4.2	1	1	1	19.359	18.4412	20.8569	296737	256985	140540	1	1	1	10.3093	9.80628	10.8125	28374.7	21510.2	22381
4.3	1	1	1	85.4824	106.089	105.669	1.66253e+06	2.07608e+06	2.20187e+06	1	1	1	42.0818	41.9673	42.6398	1.97521e+06	2.34438e+06	2.64633e+06																								4.3	1	1	1	55.5728	58.5285	68.9975	7.12957e+06	5.74081e+06	6.34532e+06	1	1	1	20.4368	17.0042	19.7105	4.66392e+06	5.76625e+06	5.41581e+06			4.3	1	1	1	19.9172	18.9631	21.4744	317929	275339	150577	1	1	1	10.5094	9.98654	11.0325	30401.2	23046.5	23979.5
4.4	1	1	1	88.616	110	109.565	1.77331e+06	2.2144e+06	2.34857e+06	1	1	1	43.5765	43.4577	44.1556	2.09136e+06	2.48225e+06	2.80195e+06																								4.4	1	1	1	57.577	60.6442	71.5086	7.60483e+06	6.1235e+06	6.76831e+06	1	1	1	21.1142	17.5519	20.3604	4.97482e+06	6.15064e+06	5.77683e+06			4.4	1	1	1	20.4711	19.4809	22.087	339121	293692	160614	1	1	1	10.708	10.1654	11.2509	32427.7	24582.8	25577.9
4.5	1	1	1	91.7254	113.882	113.431	1.88408e+06	2.35271e+06	2.49526e+06	1	1	1	45.0597	44.9365	45.6596	2.20751e+06	2.6201e+06	2.95756e+06																								4.5	1	1	1	59.5657	62.7437	74.0003	8.0801e+06	6.50619e+06	7.19129e+06	1	1	1	21.7863	18.0954	21.0053	5.28572e+06	6.53502e+06	6.13785e+06			4.5	1	1	1	21.0207	19.9948	22.695	360313	312045	170651	1	1	1	10.9051	10.3429	11.4676	34454.3	26119	27176.4
4.6	1	1	1	94.8108	117.734	117.267	1.99485e+06	2.49101e+06	2.64194e+06	1	1	1	46.5314	46.404	47.1521	2.32365e+06	2.75795e+06	3.11317e+06																								4.6	1	1	1	61.539	64.8269	76.4727	8.55535e+06	6.88887e+06	7.61427e+06	1	1	1	22.4532	18.6347	21.6452	5.59662e+06	6.9194e+06	6.49887e+06			4.6	1	1	1	21.566	20.5046	23.2982	381504	330397	180687	1	1	1	11.1007	10.519	11.6826	36480.7	27655.3	28774.8
4.7	1	1	1	97.8724	121.555	121.073	2.10561e+06	2.62931e+06	2.78861e+06	1	1	1	47.9917	47.8601	48.633	2.43979e+06	2.8958e+06	3.26877e+06																								4.7	1	1	1	63.4971	66.894	78.9261	9.0306e+06	7.27155e+06	8.03724e+06	1	1	1	23.115	19.1698	22.2802	5.90752e+06	7.30377e+06	6.85989e+06			4.7	1	1	1	22.1072	21.0106	23.8968	402695	348749	190723	1	1	1	11.2947	10.6937	11.8959	38507.2	29191.5	30373.2
4.8	1	1	1	100.91	125.348	124.85	2.21636e+06	2.76759e+06	2.93527e+06	1	1	1	49.4408	49.3049	50.1025	2.55593e+06	3.03364e+06	3.42436e+06																								4.8	1	1	1	65.44	68.9451	81.3605	9.50585e+06	7.65423e+06	8.46021e+06	1	1	1	23.7716	19.7008	22.9103	6.21841e+06	7.68814e+06	7.2209e+06			4.8	1	1	1	22.6441	21.5126	24.4908	423885	367101	200759	1	1	1	11.4872	10.8671	12.1076	40533.6	30727.7	31971.5
4.9	1	1	1	103.925	129.111	128.598	2.32711e+06	2.90586e+06	3.08192e+06	1	1	1	50.8786	50.7386	51.5606	2.67206e+06	3.17148e+06	3.57995e+06																								4.9	1	1	1	67.3679	70.9804	83.7761	9.98109e+06	8.0369e+06	8.88318e+06	1	1	1	24.4232	20.2277	23.5355	6.52929e+06	8.07251e+06	7.5819e+06			4.9	1	1	1	23.1769	22.0107	25.0801	445075	385453	210795	1	1	1	11.6783	11.0392	12.3176	42560	32263.9	33569.9
5	1	1	1	106.916	132.845	132.317	2.43785e+06	3.04412e+06	3.22856e+06	1	1	1	52.3054	52.1612	53.0074	2.78819e+06	3.30931e+06	3.73554e+06																								5	1	1	1	69.281	73	86.173	1.04563e+07	8.41956e+06	9.30614e+06	1	1	1	25.0697	20.7505	24.1558	6.84018e+06	8.45687e+06	7.94291e+06			5	1	1	1	23.7056	22.505	25.6649	466265	403804	220831	1	1	1	11.8679	11.2099	12.5261	44586.4	33800	35168.2
5.1	1	1	1	109.884	136.55	136.007	2.54858e+06	3.18237e+06	3.37519e+06	1	1	1	53.7211	53.5729	54.4431	2.90431e+06	3.44714e+06	3.89112e+06																								5.1	1	1	1	71.1792	75.004	88.5514	1.09316e+07	8.80223e+06	9.7291e+06	1	1	1	25.7113	21.2692	24.7714	7.15106e+06	8.84123e+06	8.30391e+06			5.1	1	1	1	24.2302	22.9955	26.2452	487454	422154	230866	1	1	1	12.056	11.3793	12.7329	46612.7	35336.2	36766.5
5.2	1	1	1	112.829	140.226	139.668	2.65931e+06	3.32061e+06	3.52181e+06	1	1	1	55.1259	54.9736	55.8677	3.02043e+06	3.58497e+06	4.04669e+06																								5.2	1	1	1	73.0628	76.9925	90.9115	1.14068e+07	9.18489e+06	1.01521e+07	1	1	1	26.3479	21.784	25.3822	7.46194e+06	9.22559e+06	8.6649e+06			5.2	1	1	1	24.7507	23.4822	26.821	508643	440505	240902	1	1	1	12.2426	11.5474	12.9381	48639	36872.3	38364.8
5.3	1	1	1	115.751	143.874	143.302	2.77003e+06	3.45885e+06	3.66841e+06	1	1	1	56.5198	56.3635	57.2813	3.13655e+06	3.72279e+06	4.20226e+06																								5.3	1	1	1	74.9318	78.9656	93.2533	1.1882e+07	9.56754e+06	1.0575e+07	1	1	1	26.9795	22.2948	25.9883	7.77281e+06	9.60994e+06	9.02589e+06			5.3	1	1	1	25.2673	23.9651	27.3924	529831	458855	250937	1	1	1	12.4279	11.7143	13.1418	50665.3	38408.4	39963.1
5.4	1	1	1	118.651	147.494	146.907	2.88075e+06	3.59707e+06	3.81501e+06	1	1	1	57.903	57.7426	58.6839	3.25266e+06	3.8606e+06	4.35782e+06																								5.4	1	1	1	76.7864	80.9235	95.577	1.23572e+07	9.9502e+06	1.09979e+07	1	1	1	27.6063	22.8016	26.5897	8.08369e+06	9.99429e+06	9.38688e+06			5.4	1	1	1	25.7798	24.4443	27.9594	551020	477205	260972	1	1	1	12.6117	11.8798	13.3438	52691.6	39944.4	41561.3
5.5	1	1	1	121.528	151.086	150.484	2.99145e+06	3.73528e+06	3.9616e+06	1	1	1	59.2754	59.1111	60.0758	3.36877e+06	3.99841e+06	4.51338e+06																								5.5	1	1	1	78.6267	82.8662	97.8827	1.28325e+07	1.03328e+07	1.14209e+07	1	1	1	28.2283	23.3046	27.1865	8.39455e+06	1.03786e+07	9.74787e+06			5.5	1	1	1	26.2884	24.9198	28.5219	572207	495554	271006	1	1	1	12.794	12.044	13.5443	54717.8	41480.5	43159.5
5.6	1	1	1	124.384	154.65	154.034	3.10216e+06	3.87349e+06	4.10818e+06	1	1	1	60.6373	60.4691	61.4568	3.48488e+06	4.13622e+06	4.66894e+06																								5.6	1	1	1	80.4528	84.794	100.171	1.33077e+07	1.07155e+07	1.18438e+07	1	1	1	28.8454	23.8036	27.7786	8.70542e+06	1.0763e+07	1.01089e+07			5.6	1	1	1	26.793	25.3916	29.0802	593394	513904	281041	1	1	1	12.975	12.207	13.7433	56744	43016.5	44757.7
5.7	1	1	1	127.217	158.186	157.556	3.21285e+06	4.01168e+06	4.25475e+06	1	1	1	61.9887	61.8165	62.8272	3.60098e+06	4.27402e+06	4.82449e+06																								5.7	1	1	1	82.2647	86.7068	102.441	1.37829e+07	1.10981e+07	1.22668e+07	1	1	1	29.4578	24.2988	28.3662	9.01628e+06	1.11473e+07	1.04698e+07			5.7	1	1	1	27.2938	25.8598	29.6341	614581	532252	291075	1	1	1	13.1545	12.3687	13.9407	58770.2	44552.6	46355.9
5.8	0.992816	0.984658	0.98643	130.028	161.696	161.051	3.32354e+06	4.14987e+06	4.40131e+06	0.999409	0.998684	0.999273	63.3296	63.1535	64.1871	3.71708e+06	4.41182e+06	4.98003e+06																								5.8	0.985525	0.985616	0.981854	84.0627	88.6049	104.694	1.42581e+07	1.14808e+07	1.26897e+07	0.997127	0.997143	0.99756	30.0655	24.7901	28.9493	9.32714e+06	1.15316e+07	1.08308e+07			5.8	0.998423	0.998053	0.998342	27.7907	26.3244	30.1837	635768	550601	301109	0.999432	0.999534	0.999314	13.3327	12.5291	14.1366	60796.4	46088.6	47954.1
5.9	0.978419	0.965543	0.967218	132.79	165.105	164.455	3.43343e+06	4.28592e+06	4.54587e+06	0.998196	0.997071	0.997541	64.6591	64.4779	65.535	3.8331e+06	4.54943e+06	5.13537e+06																								5.9	0.956906	0.957172	0.946222	85.8115	90.4514	106.874	1.47264e+07	1.18579e+07	1.31049e+07	0.991249	0.991299	0.992564	30.666	25.2758	29.5258	9.63711e+06	1.19149e+07	1.11907e+07			5.9	0.995229	0.994113	0.994986	28.2826	26.784	30.7278	656921	568914	311126	0.998265	0.998575	0.997907	13.5093	12.6882	14.3308	62821.4	47623.8	49551.5
6	0.964274	0.946876	0.948458	135.476	168.398	167.742	3.54172e+06	4.41933e+06	4.6876e+06	0.996985	0.995462	0.995813	65.9761	65.789	66.8694	3.94898e+06	4.68682e+06	5.29044e+06																								6	0.92929	0.929719	0.912152	87.4772	92.2105	108.929	1.51811e+07	1.22241e+07	1.35051e+07	0.985413	0.985496	0.987598	31.257	25.7537	30.094	9.94524e+06	1.22958e+07	1.15486e+07			6	0.992049	0.990192	0.991643	28.7685	27.2375	31.2651	678005	587153	321110	0.997099	0.997618	0.996501	13.6843	12.8459	14.523	64844	49157.6	51147.3
6.1	0.950377	0.928647	0.930139	138.088	171.577	170.916	3.64843e+06	4.55014e+06	4.82658e+06	0.995775	0.993855	0.994088	67.2807	67.0871	68.1902	4.06472e+06	4.82397e+06	5.44527e+06																								6.1	0.902642	0.903222	0.879575	89.0628	93.8856	110.864	1.56227e+07	1.25799e+07	1.38909e+07	0.979619	0.979735	0.982662	31.8386	26.2239	30.6537	1.02516e+07	1.26746e+07	1.19043e+07			6.1	0.98888	0.986289	0.988314	29.2483	27.6849	31.7956	699022	605321	331059	0.995935	0.996662	0.995098	13.8576	13.002	14.7134	66864.2	50689.9	52741.6
6.2	0.936722	0.910845	0.91225	140.627	174.645	173.979	3.7536e+06	4.67843e+06	4.96286e+06	0.994567	0.992252	0.992367	68.573	68.3723	69.4977	4.18031e+06	4.96091e+06	5.59983e+06																								6.2	0.876928	0.877648	0.848426	90.5713	95.4797	112.685	1.60516e+07	1.29254e+07	1.42628e+07	0.973866	0.974013	0.977756	32.4108	26.6867	31.2052	1.05561e+07	1.30511e+07	1.22579e+07			6.2	0.985723	0.982405	0.984998	29.7222	28.1263	32.3194	719971	623417	340976	0.994773	0.995707	0.993697	14.0292	13.1567	14.9018	68882	52220.7	54334.3
6.3	0.923305	0.893459	0.894782	143.095	177.606	176.933	3.85726e+06	4.80425e+06	5.09651e+06	0.993361	0.990652	0.990649	69.8532	69.6446	70.7919	4.29576e+06	5.09762e+06	5.75415e+06																								6.3	0.852115	0.852965	0.818643	92.0056	96.9958	114.397	1.64682e+07	1.32612e+07	1.46216e+07	0.968154	0.968333	0.972879	32.9738	27.1419	31.7484	1.08588e+07	1.34254e+07	1.26095e+07			6.3	0.982579	0.97854	0.981696	30.1902	28.5616	32.8366	740853	641441	350858	0.993612	0.994753	0.992299	14.1991	13.31	15.0883	70897.4	53750	55925.5
6.4	0.910124	0.876482	0.877724	145.492	180.461	179.783	3.95943e+06	4.92767e+06	5.22759e+06	0.992157	0.989055	0.988935	71.1212	70.9042	72.0729	4.41107e+06	5.2341e+06	5.90821e+06																								6.4	0.828172	0.829142	0.790165	93.3684	98.4368	116.005	1.68731e+07	1.35876e+07	1.49678e+07	0.962482	0.962692	0.968032	33.5277	27.5898	32.2836	1.11597e+07	1.37976e+07	1.2959e+07			6.4	0.979447	0.974693	0.978407	30.6524	28.9911	33.3473	761669	659393	360707	0.992453	0.9938	0.990903	14.3674	13.4619	15.273	72910.5	55277.8	57515.2
6.5	0.897172	0.859902	0.861067	147.821	183.214	182.53	4.06013e+06	5.04873e+06	5.35617e+06	0.990954	0.987461	0.987225	72.3773	72.1512	73.3409	4.52623e+06	5.37036e+06	6.06202e+06																								6.5	0.805069	0.806148	0.762935	94.6624	99.8055	117.514	1.72666e+07	1.39048e+07	1.53019e+07	0.95685	0.957091	0.963214	34.0726	28.0304	32.8107	1.14589e+07	1.41675e+07	1.33065e+07			6.5	0.976327	0.970864	0.975132	31.1088	29.4146	33.8514	782417	677275	370524	0.991296	0.992849	0.989509	14.5341	13.6123	15.4559	74921.2	56804.1	59103.3
6.6	0.884447	0.84371	0.844802	150.083	185.867	185.177	4.15939e+06	5.16749e+06	5.4823e+06	0.989754	0.98587	0.985518	73.6215	73.3856	74.5959	4.64125e+06	5.50639e+06	6.21557e+06																								6.6	0.782774	0.783955	0.736899	95.8902	101.105	118.929	1.76491e+07	1.42132e+07	1.56245e+07	0.951259	0.95153	0.958426	34.6085	28.4638	33.3299	1.17563e+07	1.45353e+07	1.3652e+07			6.6	0.973218	0.967053	0.971869	31.5595	29.8324	34.3491	803099	695087	380307	0.99014	0.991898	0.988118	14.6992	13.7613	15.6369	76929.5	58329	60689.8
6.7	0.871944	0.827898	0.828919	152.279	188.423	187.728	4.25724e+06	5.28401e+06	5.60604e+06	0.988554	0.984282	0.983815	74.8539	74.6076	75.8381	4.75613e+06	5.64221e+06	6.36887e+06																								6.7	0.761262	0.762535	0.712005	97.0543	102.337	120.253	1.8021e+07	1.45131e+07	1.59361e+07	0.945707	0.946008	0.953666	35.1356	28.8901	33.8412	1.2052e+07	1.4901e+07	1.39954e+07			6.7	0.970122	0.963261	0.96862	32.0044	30.2443	34.8404	823714	712828	390057	0.988986	0.990949	0.986729	14.8627	13.9089	15.8161	78935.4	59852.4	62274.8
6.8	0.85966	0.812457	0.813409	154.411	190.884	190.183	4.3537e+06	5.39833e+06	5.72744e+06	0.987357	0.982698	0.982115	76.0746	75.8173	77.0675	4.87086e+06	5.7778e+06	6.52192e+06																								6.8	0.740503	0.741861	0.688201	98.157	103.504	121.492	1.83827e+07	1.48048e+07	1.62372e+07	0.940194	0.940524	0.948934	35.6541	29.3093	34.3448	1.23459e+07	1.52645e+07	1.43368e+07			6.8	0.967038	0.959486	0.965384	32.4438	30.6506	35.3254	844264	730499	399774	0.987833	0.99	0.985343	15.0246	14.0552	15.9934	80939	61374.3	63858.3
6.9	0.847591	0.797377	0.798264	156.479	193.253	192.547	4.4488e+06	5.51052e+06	5.84657e+06	0.986162	0.981116	0.980419	77.2837	77.0148	78.2843	4.98545e+06	5.91316e+06	6.67472e+06																								6.9	0.720472	0.721908	0.665441	99.2007	104.61	122.648	1.87345e+07	1.50886e+07	1.65282e+07	0.934721	0.93508	0.944232	36.1639	29.7215	34.8407	1.26382e+07	1.5626e+07	1.46763e+07			6.9	0.963965	0.95573	0.962162	32.8775	31.0513	35.8041	864748	748100	409459	0.986682	0.989053	0.983958	15.1849	14.2	16.169	82940.2	62894.7	65440.3
7	0.835732	0.782651	0.783475	158.486	195.533	194.821	4.54256e+06	5.62062e+06	5.96347e+06	0.984968	0.979537	0.978726	78.4813	78.2001	79.4886	5.0999e+06	6.04831e+06	6.82727e+06																								7	0.701143	0.702649	0.643679	100.188	105.655	123.726	1.90768e+07	1.53648e+07	1.68095e+07	0.929286	0.929674	0.939557	36.6652	30.1269	35.329	1.29287e+07	1.59853e+07	1.50138e+07			7	0.960905	0.951991	0.958952	33.3058	31.4463	36.2766	885166	765633	419111	0.985533	0.988107	0.982576	15.3437	14.3436	16.3428	84939.1	64413.7	67020.7
7.1	0.824081	0.76827	0.769033	160.433	197.725	197.008	4.635e+06	5.72869e+06	6.0782e+06	0.983776	0.977962	0.977037	79.6674	79.3734	80.6804	5.21421e+06	6.18323e+06	6.97957e+06																								7.1	0.682491	0.684061	0.62287	101.12	106.643	124.73	1.94099e+07	1.56336e+07	1.70816e+07	0.92389	0.924306	0.934911	37.1581	30.5255	35.8098	1.32175e+07	1.63425e+07	1.53493e+07			7.1	0.957856	0.94827	0.955755	33.7285	31.8358	36.743	905520	783096	428731	0.984385	0.987162	0.981197	15.5009	14.4857	16.5149	86935.6	65931.1	68599.6
7.2	0.812633	0.754226	0.75493	162.32	199.833	199.11	4.72614e+06	5.83476e+06	6.19081e+06	0.982585	0.97639	0.975352	80.8422	80.5348	81.8599	5.32837e+06	6.31793e+06	7.13162e+06																								7.2	0.664493	0.666121	0.602974	101.999	107.576	125.663	1.97341e+07	1.58952e+07	1.7345e+07	0.918533	0.918976	0.930293	37.6427	30.9173	36.2831	1.35047e+07	1.66977e+07	1.56829e+07			7.2	0.954819	0.944567	0.952571	34.1459	32.2198	37.2032	925808	800491	438318	0.983239	0.986218	0.97982	15.6566	14.6265	16.6852	88929.8	67447.2	70176.9
7.3	0.801385	0.740511	0.741159	164.149	201.857	201.129	4.81602e+06	5.93888e+06	6.30135e+06	0.981397	0.97482	0.97367	82.0058	81.6844	83.0272	5.4424e+06	6.45241e+06	7.28342e+06																								7.3	0.647126	0.648805	0.58395	102.828	108.456	126.527	2.00498e+07	1.615e+07	1.75999e+07	0.913213	0.913684	0.925703	38.1191	31.3025	36.749	1.37902e+07	1.70509e+07	1.60146e+07			7.3	0.951794	0.940881	0.9494	34.5578	32.5984	37.6574	946032	817818	447874	0.982095	0.985275	0.978445	15.8107	14.766	16.8537	90921.6	68961.7	71752.7
7.4	0.790334	0.727118	0.727712	165.921	203.802	203.068	4.90465e+06	6.04111e+06	6.40986e+06	0.98021	0.973254	0.971991	83.1582	82.8223	84.1824	5.55628e+06	6.58668e+06	7.43497e+06																								7.4	0.630368	0.632093	0.56576	103.609	109.284	127.327	2.03572e+07	1.63982e+07	1.78468e+07	0.907931	0.908428	0.92114	38.5873	31.6812	37.2077	1.4074e+07	1.74019e+07	1.63443e+07			7.4	0.94878	0.937213	0.946242	34.9645	32.9716	38.1057	966191	835076	457397	0.980952	0.984333	0.977072	15.9634	14.9042	17.0206	92911	70474.8	73327
7.5	0.779476	0.714038	0.714581	167.638	205.667	204.928	4.99206e+06	6.14148e+06	6.51641e+06	0.979025	0.971691	0.970316	84.2995	83.9485	85.3256	5.67002e+06	6.72072e+06	7.58628e+06																								7.5	0.614196	0.615962	0.548367	104.342	110.063	128.066	2.06566e+07	1.664e+07	1.80859e+07	0.902687	0.90321	0.916605	39.0475	32.0533	37.6592	1.43562e+07	1.7751e+07	1.66722e+07			7.5	0.945778	0.933562	0.943097	35.3659	33.3395	38.548	986286	852268	466889	0.979811	0.983392	0.975702	16.1145	15.041	17.1857	94898.2	71986.4	74899.8
7.6	0.768807	0.701265	0.701758	169.3	207.457	206.712	5.07825e+06	6.24004e+06	6.62102e+06	0.977841	0.970131	0.968645	85.4299	85.0632	86.4568	5.78362e+06	6.85454e+06	7.73734e+06																								7.6	0.598592	0.600394	0.531737	105.031	110.794	128.746	2.09483e+07	1.68755e+07	1.83177e+07	0.897479	0.898029	0.912097	39.4998	32.419	38.1035	1.46367e+07	1.80981e+07	1.69982e+07			7.6	0.942787	0.929929	0.939964	35.762	33.7022	38.9845	1.00632e+06	869391	476349	0.978671	0.982452	0.974334	16.2642	15.1766	17.3492	96882.9	73496.5	76471
7.7	0.758325	0.688791	0.689237	170.909	209.172	208.422	5.16327e+06	6.33683e+06	6.72375e+06	0.97666	0.968573	0.966977	86.5494	86.1664	87.5762	5.89708e+06	6.98815e+06	7.88814e+06																								7.7	0.583535	0.585367	0.515835	105.676	111.48	129.37	2.12327e+07	1.71052e+07	1.85425e+07	0.892309	0.892885	0.907616	39.9443	32.7784	38.5408	1.49156e+07	1.84431e+07	1.73222e+07			7.7	0.939808	0.926313	0.936844	36.153	34.0596	39.4151	1.02628e+06	886448	485777	0.977533	0.981514	0.972969	16.4123	15.3109	17.5109	98865.4	75005.2	78040.7
7.8	0.748026	0.67661	0.67701	172.466	210.815	210.06	5.24712e+06	6.4319e+06	6.82464e+06	0.97548	0.967019	0.965312	87.6581	87.2583	88.6839	6.0104e+06	7.12153e+06	8.03871e+06																								7.8	0.569005	0.570864	0.500631	106.28	112.122	129.941	2.15098e+07	1.73291e+07	1.87605e+07	0.887176	0.887776	0.903163	40.3809	33.1315	38.9712	1.51929e+07	1.87862e+07	1.76445e+07			7.8	0.93684	0.922714	0.933737	36.5388	34.4119	39.84	1.04619e+06	903439	495174	0.976397	0.980576	0.971606	16.5591	15.4439	17.671	100846	76512.4	79608.9
7.9	0.737908	0.664714	0.66507	173.971	212.388	211.627	5.32983e+06	6.52528e+06	6.92374e+06	0.974302	0.965468	0.963651	88.7561	88.3389	89.7799	6.12358e+06	7.2547e+06	8.18903e+06																								7.9	0.554985	0.556867	0.486093	106.843	112.722	130.461	2.17801e+07	1.75474e+07	1.89721e+07	0.882078	0.882704	0.898736	40.81	33.4784	39.3946	1.54687e+07	1.91273e+07	1.79649e+07			7.9	0.933884	0.919132	0.930642	36.9196	34.759	40.2592	1.06603e+06	920363	504539	0.975262	0.97964	0.970245	16.7043	15.5756	17.8295	102823	78018.2	81175.6
8	0.727966	0.653096	0.653411	175.427	213.892	213.126	5.41142e+06	6.61702e+06	7.02109e+06	0.973125	0.96392	0.961993	89.8434	89.4084	90.8644	6.23662e+06	7.38765e+06	8.3391e+06																								8	0.541456	0.543356	0.472192	107.368	113.281	130.933	2.20437e+07	1.77603e+07	1.91776e+07	0.877017	0.877668	0.894336	41.2314	33.8192	39.8112	1.57428e+07	1.94665e+07	1.82834e+07			8	0.93094	0.915567	0.92756	37.2953	35.1011	40.6728	1.08581e+06	937221	513873	0.974128	0.978705	0.968886	16.8481	15.7061	17.9863	104799	79522.5	82740.8
8.1	0.718198	0.641751	0.642026	176.834	215.329	214.559	5.4919e+06	6.70714e+06	7.11672e+06	0.97195	0.962375	0.960339	90.9202	90.4668	91.9375	6.34952e+06	7.52038e+06	8.48892e+06																								8.1	0.528401	0.530317	0.458901	107.857	113.801	131.359	2.23008e+07	1.79681e+07	1.93772e+07	0.871992	0.872667	0.889963	41.6454	34.154	40.221	1.60153e+07	1.98037e+07	1.86001e+07			8.1	0.928006	0.912019	0.92449	37.666	35.4381	41.0807	1.10552e+06	954013	523176	0.972997	0.97777	0.96753	16.9905	15.8353	18.1415	106772	81025.3	84304.4
8.2	0.7086	0.630672	0.630909	178.192	216.702	215.927	5.5713e+06	6.7957e+06	7.21069e+06	0.970777	0.960833	0.958689	91.9866	91.5142	92.9992	6.46228e+06	7.6529e+06	8.63851e+06																								8.2	0.515804	0.517731	0.446192	108.309	114.283	131.741	2.25518e+07	1.81709e+07	1.95711e+07	0.867003	0.867701	0.885615	42.052	34.4827	40.6242	1.62863e+07	2.0139e+07	1.8915e+07			8.2	0.925084	0.908488	0.921432	38.0318	35.7703	41.4831	1.12517e+06	970740	532449	0.971867	0.976837	0.966176	17.1315	15.9633	18.2951	108743	82526.7	85866.6
8.3	0.69917	0.619853	0.620053	179.504	218.012	217.232	5.64964e+06	6.88273e+06	7.30302e+06	0.969606	0.959294	0.957041	93.0425	92.5507	94.0497	6.5749e+06	7.7852e+06	8.78785e+06																								8.3	0.503648	0.505584	0.434041	108.728	114.73	132.081	2.27967e+07	1.83689e+07	1.97597e+07	0.862049	0.862771	0.881294	42.4512	34.8055	41.0208	1.65558e+07	2.04724e+07	1.92282e+07			8.3	0.922173	0.904974	0.918387	38.3927	36.0975	41.88	1.14476e+06	987402	541690	0.970738	0.975905	0.964824	17.2711	16.09	18.4471	110711	84026.7	87427.2
8.4	0.689905	0.609287	0.609452	180.77	219.26	218.475	5.72693e+06	6.96825e+06	7.39376e+06	0.968436	0.957758	0.955397	94.0882	93.5764	95.0891	6.68738e+06	7.91729e+06	8.93694e+06																								8.4	0.491918	0.49386	0.422422	109.113	115.142	132.382	2.30359e+07	1.85622e+07	1.99431e+07	0.85713	0.857875	0.877	42.8433	35.1225	41.4109	1.68236e+07	2.08039e+07	1.95395e+07			8.4	0.919273	0.901476	0.915355	38.7488	36.4198	42.2715	1.16429e+06	1.004e+06	550901	0.969611	0.974974	0.963475	17.4093	16.2156	18.5975	112677	85525.2	88986.3
8.5	0.680802	0.598968	0.5991	181.991	220.449	219.659	5.8032e+06	7.05232e+06	7.48294e+06	0.967268	0.956225	0.953757	95.1237	94.5914	96.1173	6.79972e+06	8.04916e+06	9.08579e+06																								8.5	0.4806	0.482544	0.411312	109.467	115.521	132.645	2.32695e+07	1.87511e+07	2.01216e+07	0.852246	0.853014	0.872731	43.2282	35.4338	41.7945	1.709e+07	2.11334e+07	1.98491e+07			8.5	0.916385	0.897996	0.912334	39.1	36.7373	42.6576	1.18376e+06	1.02053e+06	560081	0.968486	0.974044	0.962128	17.5461	16.3399	18.7463	114641	87022.2	90543.9
8.6	0.671858	0.588892	0.588991	183.168	221.58	220.785	5.87845e+06	7.13496e+06	7.57061e+06	0.966102	0.954694	0.95212	96.1491	95.5958	97.1346	6.91193e+06	8.18082e+06	9.2344e+06																								8.6	0.469678	0.471623	0.40069	109.791	115.867	132.873	2.34977e+07	1.89356e+07	2.02954e+07	0.847397	0.848187	0.868487	43.606	35.7393	42.1717	1.73548e+07	2.14612e+07	2.01569e+07			8.6	0.913507	0.894531	0.909326	39.4465	37.0501	43.0384	1.20316e+06	1.037e+06	569230	0.967362	0.973115	0.960783	17.6815	16.4631	18.8936	116603	88517.8	92100
8.7	0.66307	0.579051	0.57912	184.302	222.654	221.855	5.95271e+06	7.2162e+06	7.65679e+06	0.964938	0.953167	0.950486	97.1644	96.5897	98.141	7.02399e+06	8.31226e+06	9.38277e+06																								8.7	0.459139	0.461081	0.390533	110.086	116.183	133.066	2.37207e+07	1.91159e+07	2.04647e+07	0.842582	0.843394	0.86427	43.9769	36.0392	42.5425	1.76182e+07	2.1787e+07	2.04629e+07			8.7	0.910641	0.891083	0.90633	39.7883	37.3581	43.4139	1.22251e+06	1.0534e+06	578349	0.96624	0.972187	0.95944	17.8156	16.585	19.0393	118562	90012	93654.6
8.8	0.654436	0.569442	0.569481	185.394	223.674	222.87	6.026e+06	7.29609e+06	7.74153e+06	0.963775	0.951643	0.948856	98.1697	97.5731	99.1367	7.13592e+06	8.44349e+06	9.5309e+06																								8.8	0.448969	0.450907	0.380821	110.353	116.47	133.227	2.39387e+07	1.92922e+07	2.06297e+07	0.837802	0.838635	0.860077	44.3409	36.3335	42.9072	1.788e+07	2.21111e+07	2.07673e+07			8.8	0.907786	0.887652	0.903346	40.1254	37.6615	43.7841	1.24179e+06	1.06975e+06	587438	0.96512	0.971261	0.9581	17.9483	16.7058	19.1835	120519	91504.7	95207.7
8.9	0.645953	0.560057	0.560068	186.444	224.64	223.832	6.09834e+06	7.37464e+06	7.82485e+06	0.962614	0.950122	0.947229	99.1652	98.5461	100.122	7.24771e+06	8.5745e+06	9.67879e+06																								8.9	0.439156	0.441088	0.371535	110.593	116.728	133.357	2.41519e+07	1.94646e+07	2.07906e+07	0.833055	0.833909	0.85591	44.6981	36.6223	43.2656	1.81403e+07	2.24332e+07	2.10699e+07			8.9	0.904941	0.884237	0.900375	40.4579	37.9602	44.1492	1.26101e+06	1.08602e+06	596497	0.964001	0.970335	0.956762	18.0797	16.8254	19.3262	122474	92995.9	96759.3
9	0.637618	0.550892	0.550877	187.455	225.554	224.742	6.16973e+06	7.4519e+06	7.90679e+06	0.961454	0.948604	0.945606	100.151	99.5089	101.096	7.35937e+06	8.7053e+06	9.82643e+06																								9	0.429686	0.43161	0.362656	110.807	116.959	133.457	2.43604e+07	1.96332e+07	2.09476e+07	0.828342	0.829217	0.851769	45.0486	36.9056	43.618	1.83992e+07	2.27536e+07	2.13708e+07			9	0.902108	0.880838	0.897415	40.7858	38.2544	44.5091	1.28017e+06	1.10224e+06	605526	0.962883	0.96941	0.955426	18.2097	16.9438	19.4673	124426	94485.8	98309.4
9.1	0.629428	0.541942	0.541902	188.426	226.418	225.601	6.24019e+06	7.52789e+06	7.98738e+06	0.960297	0.947088	0.943986	101.127	100.461	102.06	7.47088e+06	8.83589e+06	9.97384e+06																								9.1	0.420549	0.422463	0.354166	110.997	117.163	133.53	2.45644e+07	1.97982e+07	2.11008e+07	0.823662	0.824558	0.847652	45.3924	37.1836	43.9643	1.86566e+07	2.30722e+07	2.167e+07			9.1	0.899286	0.877455	0.894467	41.1091	38.544	44.8639	1.29928e+06	1.11839e+06	614526	0.961767	0.968487	0.954093	18.3385	17.0611	19.607	126376	95974.2	99858
9.2	0.621382	0.533202	0.533137	189.358	227.233	226.412	6.30975e+06	7.60264e+06	8.06666e+06	0.959141	0.945576	0.94237	102.093	101.404	103.013	7.58226e+06	8.96627e+06	1.0121e+07																								9.2	0.411732	0.413634	0.346048	111.162	117.343	133.577	2.47641e+07	1.99597e+07	2.12504e+07	0.819016	0.819932	0.84356	45.7296	37.4563	44.3046	1.89125e+07	2.33889e+07	2.19675e+07			9.2	0.896474	0.874088	0.891531	41.428	38.8292	45.2138	1.31832e+06	1.13448e+06	623495	0.960653	0.967564	0.952762	18.4659	17.1772	19.7452	128324	97461.1	101405
9.3	0.613476	0.524667	0.524579	190.253	228.001	227.175	6.37842e+06	7.67619e+06	8.14465e+06	0.957986	0.944066	0.940756	103.05	102.336	103.956	7.6935e+06	9.09643e+06	1.02679e+07																								9.3	0.403223	0.405112	0.338287	111.306	117.499	133.598	2.49595e+07	2.01178e+07	2.13966e+07	0.814403	0.815338	0.839492	46.0604	37.7237	44.639	1.9167e+07	2.37039e+07	2.22633e+07			9.3	0.893673	0.870737	0.888607	41.7424	39.1099	45.5586	1.3373e+06	1.15051e+06	632435	0.95954	0.966643	0.951433	18.592	17.2922	19.8819	130270	98946.6	102951
9.4	0.605709	0.516332	0.516222	191.11	228.721	227.892	6.44622e+06	7.74855e+06	8.22138e+06	0.956834	0.94256	0.939146	103.997	103.259	104.889	7.8046e+06	9.22639e+06	1.04146e+07																								9.4	0.395013	0.396888	0.330865	111.427	117.631	133.596	2.5151e+07	2.02727e+07	2.15395e+07	0.809822	0.810777	0.835449	46.3848	37.986	44.9676	1.942e+07	2.40171e+07	2.25575e+07			9.4	0.890883	0.867402	0.885695	42.0524	39.3862	45.8984	1.35622e+06	1.16648e+06	641345	0.958429	0.965723	0.950106	18.7169	17.4061	20.0171	132213	100431	104495
9.5	0.598077	0.508192	0.508061	191.932	229.397	228.564	6.51315e+06	7.81976e+06	8.2969e+06	0.955683	0.941056	0.93754	104.935	104.171	105.811	7.91557e+06	9.35613e+06	1.05611e+07																								9.5	0.387091	0.388949	0.323769	111.527	117.742	133.571	2.53385e+07	2.04244e+07	2.16793e+07	0.805274	0.806248	0.831431	46.7028	38.2431	45.2904	1.96716e+07	2.43286e+07	2.285e+07			9.5	0.888104	0.864083	0.882795	42.3581	39.6582	46.2334	1.37508e+06	1.18238e+06	650226	0.95732	0.964803	0.948781	18.8404	17.5189	20.1509	134154	101913	106037
9.6	0.590578	0.500242	0.500092	192.718	230.03	229.192	6.57923e+06	7.88985e+06	8.37121e+06	0.954533	0.939556	0.935937	105.863	105.074	106.724	8.0264e+06	9.48566e+06	1.07073e+07																								9.6	0.379447	0.381288	0.316984	111.608	117.831	133.525	2.55222e+07	2.05731e+07	2.1816e+07	0.800758	0.801752	0.827437	47.0146	38.4951	45.6074	1.99218e+07	2.46383e+07	2.31409e+07			9.6	0.885336	0.86078	0.879906	42.6594	39.9258	46.5636	1.39388e+06	1.19823e+06	659078	0.956212	0.963885	0.947459	18.9627	17.6305	20.2833	136093	103395	107579
9.7	0.583211	0.492479	0.49231	193.47	230.619	229.778	6.64449e+06	7.95884e+06	8.44436e+06	0.953386	0.938058	0.934337	106.783	105.967	107.626	8.1371e+06	9.61499e+06	1.08533e+07																								9.7	0.37207	0.373893	0.310496	111.669	117.9	133.458	2.57023e+07	2.07188e+07	2.19499e+07	0.796274	0.797286	0.823467	47.3202	38.7422	45.9188	2.01706e+07	2.49463e+07	2.34302e+07			9.7	0.882578	0.857493	0.877029	42.9564	40.1892	46.8889	1.41263e+06	1.21401e+06	667901	0.955105	0.962968	0.946139	19.0838	17.7411	20.4142	138029	104874	109118
9.8	0.575972	0.484898	0.484711	194.188	231.168	230.323	6.70893e+06	8.02675e+06	8.51636e+06	0.95224	0.936563	0.93274	107.693	106.851	108.519	8.24766e+06	9.7441e+06	1.0999e+07																								9.8	0.364952	0.366756	0.304292	111.712	117.949	133.372	2.58789e+07	2.08617e+07	2.2081e+07	0.791822	0.792853	0.81952	47.6197	38.9843	46.2247	2.0418e+07	2.52526e+07	2.37178e+07			9.8	0.87983	0.854221	0.874164	43.2492	40.4484	47.2095	1.43131e+06	1.22973e+06	676694	0.954	0.962052	0.944822	19.2036	17.8506	20.5438	139963	106353	110656
9.9	0.56886	0.477495	0.477291	194.873	231.676	230.828	6.77256e+06	8.09362e+06	8.58725e+06	0.951096	0.935071	0.931147	108.593	107.725	109.402	8.35808e+06	9.87301e+06	1.11445e+07																								9.9	0.358083	0.359867	0.298361	111.737	117.98	133.268	2.60521e+07	2.10019e+07	2.22096e+07	0.787402	0.78845	0.815598	47.9131	39.2215	46.525	2.06641e+07	2.55571e+07	2.40039e+07			9.9	0.877094	0.850965	0.87131	43.5377	40.7034	47.5254	1.44994e+06	1.24539e+06	685459	0.952897	0.961137	0.943506	19.3222	17.959	20.6719	141895	107830	112193
10	0.561872	0.470265	0.470045	195.526	232.145	231.293	6.83541e+06	8.15946e+06	8.65705e+06	0.949953	0.933582	0.929557	109.485	108.59	110.275	8.46837e+06	1.00017e+07	1.12898e+07																								10	0.351456	0.353218	0.29269	111.745	117.992	133.147	2.62221e+07	2.11394e+07	2.23356e+07	0.783013	0.784079	0.811699	48.2006	39.4539	46.8198	2.09087e+07	2.586e+07	2.42883e+07			10	0.874368	0.847724	0.868468	43.8221	40.9543	47.8366	1.46851e+06	1.261e+06	694195	0.951795	0.960223	0.942193	19.4395	18.0663	20.7986	143825	109305	113728
10.1	0.555007	0.463205	0.462969	196.147	232.577	231.722	6.89749e+06	8.2243e+06	8.72579e+06	0.948812	0.932096	0.927971	110.368	109.445	111.138	8.57852e+06	1.01302e+07	1.14348e+07																								10.1	0.34506	0.346801	0.287267	111.737	117.988	133.009	2.63889e+07	2.12744e+07	2.24592e+07	0.778655	0.779738	0.807824	48.4822	39.6816	47.1092	2.1152e+07	2.61611e+07	2.45712e+07			10.1	0.871652	0.844498	0.865637	44.1024	41.2011	48.1432	1.48702e+06	1.27654e+06	702902	0.950695	0.95931	0.940882	19.5556	18.1725	20.924	145753	110779	115262
10.2	0.548261	0.45631	0.45606	196.737	232.972	232.113	6.9588e+06	8.28817e+06	8.7935e+06	0.947673	0.930613	0.926388	111.242	110.291	111.992	8.68854e+06	1.02585e+07	1.15796e+07																								10.2	0.338889	0.340608	0.282082	111.713	117.967	132.856	2.65526e+07	2.14069e+07	2.25805e+07	0.774328	0.775429	0.803972	48.758	39.9045	47.3933	2.13939e+07	2.64606e+07	2.48525e+07			10.2	0.868947	0.841288	0.862818	44.3786	41.4438	48.4452	1.50547e+06	1.29202e+06	711581	0.949596	0.958398	0.939573	19.6706	18.2777	21.048	147678	112252	116794
10.3	0.541633	0.449576	0.449313	197.298	233.331	232.469	7.01937e+06	8.35109e+06	8.86019e+06	0.946535	0.929132	0.924808	112.107	111.127	112.836	8.79842e+06	1.03865e+07	1.17242e+07																								10.3	0.332933	0.33463	0.277124	111.675	117.93	132.688	2.67135e+07	2.1537e+07	2.26996e+07	0.770032	0.771149	0.800143	49.0281	40.1228	47.6721	2.16344e+07	2.67585e+07	2.51322e+07			10.3	0.866252	0.838093	0.86001	44.6507	41.6825	48.7427	1.52387e+06	1.30745e+06	720231	0.948499	0.957487	0.938266	19.7843	18.3819	21.1706	149601	113723	118325
10.4	0.535121	0.443	0.442725	197.828	233.655	232.79	7.0792e+06	8.41307e+06	8.92589e+06	0.945399	0.927655	0.923231	112.964	111.955	113.67	8.90817e+06	1.05144e+07	1.18685e+07																								10.4	0.327187	0.32886	0.272383	111.622	117.878	132.507	2.68715e+07	2.16649e+07	2.28166e+07	0.765766	0.7669	0.796338	49.2925	40.3365	47.9456	2.18737e+07	2.70547e+07	2.54104e+07			10.4	0.863568	0.834913	0.857214	44.9188	41.9173	49.0357	1.54221e+06	1.32281e+06	728853	0.947403	0.956577	0.936962	19.8968	18.485	21.2919	151521	115193	119854
10.5	0.528722	0.436579	0.436291	198.33	233.946	233.078	7.13831e+06	8.47415e+06	8.99063e+06	0.944265	0.92618	0.921658	113.812	112.773	114.496	9.01778e+06	1.06421e+07	1.20126e+07																								10.5	0.321642	0.323291	0.267851	111.556	117.812	132.312	2.70267e+07	2.17906e+07	2.29316e+07	0.761531	0.762681	0.792555	49.5512	40.5457	48.214	2.21116e+07	2.73492e+07	2.56871e+07			10.5	0.860894	0.831749	0.854429	45.183	42.1481	49.3243	1.56049e+06	1.33812e+06	737447	0.946309	0.955669	0.93566	20.0082	18.5871	21.4119	153440	116662	121382
10.6	0.522436	0.430308	0.430009	198.804	234.204	233.333	7.19671e+06	8.53433e+06	9.05442e+06	0.943132	0.924709	0.920088	114.651	113.582	115.312	9.12726e+06	1.07695e+07	1.21565e+07																								10.6	0.316291	0.317917	0.263517	111.477	117.732	132.106	2.71793e+07	2.19141e+07	2.30447e+07	0.757325	0.758491	0.788795	49.8045	40.7504	48.4773	2.23481e+07	2.76422e+07	2.59622e+07			10.6	0.85823	0.828599	0.851655	45.4432	42.375	49.6085	1.57871e+06	1.35337e+06	746013	0.945217	0.954761	0.93436	20.1184	18.6882	21.5305	155356	118129	122909
10.7	0.516259	0.424184	0.423874	199.25	234.431	233.557	7.25442e+06	8.59366e+06	9.11729e+06	0.942001	0.92324	0.918521	115.481	114.383	116.119	9.23661e+06	1.08968e+07	1.23001e+07																								10.7	0.311128	0.312729	0.259373	111.385	117.639	131.887	2.73294e+07	2.20355e+07	2.31559e+07	0.75315	0.754331	0.785058	50.0522	40.9506	48.7356	2.25834e+07	2.79335e+07	2.62358e+07			10.7	0.855576	0.825465	0.848892	45.6995	42.5981	49.8883	1.59688e+06	1.36856e+06	754551	0.944126	0.953854	0.933062	20.2274	18.7882	21.6479	157270	119594	124433
10.8	0.510191	0.418203	0.417884	199.67	234.627	233.75	7.31144e+06	8.65213e+06	9.17926e+06	0.940872	0.921774	0.916958	116.303	115.175	116.916	9.34582e+06	1.10238e+07	1.24435e+07																								10.8	0.306146	0.307722	0.25541	111.282	117.533	131.658	2.7477e+07	2.2155e+07	2.32654e+07	0.749004	0.750201	0.781343	50.2946	41.1465	48.9888	2.28174e+07	2.82232e+07	2.6508e+07			10.8	0.852933	0.822345	0.846141	45.952	42.8174	50.1638	1.61499e+06	1.38369e+06	763061	0.943036	0.952949	0.931767	20.3353	18.8873	21.7639	159182	121058	125957
10.9	0.504228	0.412363	0.412034	200.063	234.793	233.913	7.36779e+06	8.70978e+06	9.24036e+06	0.939745	0.920311	0.915397	117.117	115.957	117.705	9.4549e+06	1.11507e+07	1.25867e+07																								10.9	0.301339	0.30289	0.251621	111.167	117.415	131.418	2.76223e+07	2.22726e+07	2.33732e+07	0.744887	0.746099	0.777651	50.5316	41.3381	49.2371	2.305e+07	2.85113e+07	2.67786e+07			10.9	0.8503	0.81924	0.843401	46.2007	43.033	50.435	1.63304e+06	1.39876e+06	771543	0.941948	0.952044	0.930473	20.4421	18.9853	21.8786	161091	122521	127479
11	0.49837	0.406659	0.406322	200.43	234.93	234.048	7.42348e+06	8.76662e+06	9.3006e+06	0.938619	0.91885	0.91384	117.922	116.732	118.485	9.56384e+06	1.12773e+07	1.27296e+07																								11	0.2967	0.298226	0.247999	111.042	117.286	131.169	2.77652e+07	2.23883e+07	2.34794e+07	0.7408	0.742027	0.773981	50.7634	41.5254	49.4806	2.32814e+07	2.87979e+07	2.70477e+07			11	0.847677	0.81615	0.840671	46.4455	43.2448	50.702	1.65104e+06	1.41378e+06	779998	0.940862	0.951141	0.929182	20.5477	19.0824	21.9921	162998	123983	128999
11.1	0.492614	0.401089	0.400744	200.772	235.039	234.154	7.47852e+06	8.82267e+06	9.36e+06	0.937494	0.917393	0.912287	118.719	117.497	119.256	9.67265e+06	1.14037e+07	1.28723e+07																								11.1	0.292223	0.293724	0.244535	110.906	117.146	130.91	2.7906e+07	2.25022e+07	2.35841e+07	0.736742	0.737983	0.770333	50.9899	41.7084	49.7192	2.35116e+07	2.90829e+07	2.73154e+07			11.1	0.845064	0.813075	0.837953	46.6866	43.4529	50.9648	1.66898e+06	1.42874e+06	788425	0.939777	0.950238	0.927893	20.6522	19.1785	22.1043	164903	125443	130518
11.2	0.486958	0.39565	0.395297	201.09	235.121	234.234	7.53292e+06	8.87796e+06	9.41858e+06	0.936371	0.915938	0.910736	119.508	118.254	120.018	9.78133e+06	1.15299e+07	1.30148e+07																								11.2	0.287904	0.289379	0.241223	110.76	116.995	130.643	2.80446e+07	2.26144e+07	2.36873e+07	0.732712	0.733968	0.766707	51.2114	41.8874	49.953	2.37404e+07	2.93663e+07	2.75816e+07			11.2	0.842461	0.810014	0.835246	46.924	43.6573	51.2235	1.68687e+06	1.44365e+06	796825	0.938694	0.949337	0.926606	20.7556	19.2736	22.2152	166806	126901	132036
11.3	0.481401	0.390338	0.389978	201.384	235.176	234.287	7.5867e+06	8.93249e+06	9.47637e+06	0.93525	0.914486	0.909189	120.289	119.003	120.771	9.88988e+06	1.1656e+07	1.31571e+07																								11.3	0.283736	0.285186	0.238056	110.605	116.834	130.368	2.81812e+07	2.27249e+07	2.37892e+07	0.728711	0.729981	0.763103	51.4277	42.0622	50.1821	2.3968e+07	2.96482e+07	2.78463e+07			11.3	0.839868	0.806968	0.83255	47.1578	43.8582	51.4781	1.7047e+06	1.4585e+06	805197	0.937612	0.948436	0.925322	20.8579	19.3677	22.3249	168707	128358	133552
11.4	0.475942	0.385151	0.384784	201.655	235.206	234.314	7.63986e+06	8.98629e+06	9.53337e+06	0.934131	0.913037	0.907645	121.062	119.743	121.516	9.99829e+06	1.17818e+07	1.32991e+07																								11.4	0.279713	0.281138	0.235028	110.441	116.664	130.086	2.83158e+07	2.28339e+07	2.38896e+07	0.724739	0.726022	0.759521	51.639	42.2329	50.4066	2.41944e+07	2.99285e+07	2.81096e+07			11.4	0.837285	0.803936	0.829865	47.3879	44.0554	51.7286	1.72248e+06	1.47329e+06	813543	0.936531	0.947537	0.924039	20.9591	19.4609	22.4333	170605	129814	135067
11.5	0.470578	0.380085	0.379712	201.903	235.211	234.317	7.69242e+06	9.03937e+06	9.58962e+06	0.933013	0.911591	0.906104	121.826	120.474	122.252	1.01066e+07	1.19074e+07	1.34409e+07																								11.5	0.275832	0.277231	0.232133	110.269	116.485	129.796	2.84484e+07	2.29412e+07	2.39888e+07	0.720795	0.722091	0.755961	51.8454	42.3997	50.6265	2.44195e+07	3.02073e+07	2.83715e+07			11.5	0.834713	0.800918	0.82719	47.6143	44.2492	51.9751	1.7402e+06	1.48802e+06	821861	0.935453	0.946639	0.922759	21.0593	19.5532	22.5406	172501	131268	136580
11.6	0.465307	0.375138	0.37476	202.128	235.192	234.296	7.74438e+06	9.09175e+06	9.64512e+06	0.931897	0.910148	0.904567	122.583	121.198	122.979	1.02147e+07	1.20328e+07	1.35824e+07																								11.6	0.272087	0.273461	0.229365	110.088	116.297	129.5	2.85793e+07	2.30471e+07	2.40868e+07	0.716878	0.718188	0.752421	52.0469	42.5625	50.8418	2.46434e+07	3.04846e+07	2.86319e+07			11.6	0.83215	0.797915	0.824527	47.8372	44.4394	52.2175	1.75786e+06	1.50271e+06	830152	0.934375	0.945741	0.921481	21.1583	19.6444	22.6466	174395	132721	138092
11.7	0.460129	0.370306	0.369924	202.332	235.15	234.252	7.79576e+06	9.14345e+06	9.69989e+06	0.930782	0.908707	0.903032	123.332	121.913	123.698	1.03227e+07	1.2158e+07	1.37238e+07																								11.7	0.268473	0.269822	0.226718	109.9	116.1	129.198	2.87083e+07	2.31516e+07	2.41836e+07	0.71299	0.714313	0.748904	52.2435	42.7214	51.0526	2.4866e+07	3.07604e+07	2.8891e+07			11.7	0.829596	0.794927	0.821874	48.0566	44.6262	52.4561	1.77548e+06	1.51733e+06	838417	0.9333	0.944845	0.920205	21.2563	19.7348	22.7514	176287	134173	139602
11.8	0.455041	0.365588	0.365201	202.515	235.086	234.186	7.84657e+06	9.19448e+06	9.75396e+06	0.92967	0.907269	0.901501	124.073	122.62	124.409	1.04306e+07	1.2283e+07	1.38649e+07																								11.8	0.264986	0.266309	0.224187	109.704	115.896	128.89	2.88357e+07	2.32546e+07	2.42792e+07	0.709129	0.710464	0.745407	52.4354	42.8764	51.2589	2.50875e+07	3.10347e+07	2.91486e+07			11.8	0.827053	0.791952	0.819232	48.2725	44.8095	52.6907	1.79303e+06	1.5319e+06	846654	0.932225	0.94395	0.918931	21.3532	19.8242	22.855	178177	135623	141111
11.9	0.450042	0.360981	0.360589	202.677	234.999	234.097	7.89681e+06	9.24486e+06	9.80734e+06	0.928558	0.905834	0.899973	124.806	123.319	125.111	1.05384e+07	1.24079e+07	1.40058e+07																								11.9	0.261621	0.262919	0.221767	109.501	115.685	128.577	2.89613e+07	2.33563e+07	2.43738e+07	0.705295	0.706643	0.741931	52.6226	43.0276	51.4609	2.53077e+07	3.13076e+07	2.94048e+07			11.9	0.82452	0.788992	0.8166	48.4849	44.9894	52.9215	1.81054e+06	1.54642e+06	854866	0.931153	0.943056	0.91766	21.4491	19.9127	22.9574	180064	137072	142618
12	0.445131	0.356482	0.356086	202.818	234.892	233.988	7.9465e+06	9.2946e+06	9.86004e+06	0.927449	0.904402	0.898448	125.532	124.01	125.805	1.0646e+07	1.25325e+07	1.41464e+07																								12	0.258374	0.259647	0.219453	109.292	115.466	128.258	2.90854e+07	2.34567e+07	2.44674e+07	0.701489	0.702849	0.738477	52.8052	43.1751	51.6585	2.55268e+07	3.15789e+07	2.96597e+07			12	0.821996	0.786045	0.813979	48.6939	45.166	53.1484	1.82799e+06	1.56088e+06	863050	0.930081	0.942163	0.91639	21.5439	20.0003	23.0586	181949	138519	144124
12.1	0.440305	0.352088	0.351689	202.94	234.764	233.858	7.99565e+06	9.34372e+06	9.91208e+06	0.926341	0.902973	0.896927	126.25	124.693	126.491	1.07535e+07	1.26569e+07	1.42869e+07																								12.1	0.255241	0.256489	0.21724	109.076	115.241	127.936	2.92079e+07	2.35558e+07	2.456e+07	0.69771	0.699082	0.735043	52.9831	43.3188	51.8518	2.57447e+07	3.18488e+07	2.99132e+07			12.1	0.819482	0.783113	0.811369	48.8994	45.3393	53.3715	1.84538e+06	1.57528e+06	871208	0.929012	0.941271	0.915123	21.6377	20.087	23.1587	183832	139965	145628
12.2	0.435564	0.347797	0.347395	203.043	234.616	233.709	8.04426e+06	9.39224e+06	9.96347e+06	0.925234	0.901546	0.895408	126.96	125.368	127.169	1.08609e+07	1.27811e+07	1.44271e+07																								12.2	0.252218	0.253441	0.215125	108.855	115.009	127.609	2.93289e+07	2.36538e+07	2.46517e+07	0.693957	0.695341	0.73163	53.1565	43.4589	52.0408	2.59614e+07	3.21172e+07	3.01653e+07			12.2	0.816978	0.780195	0.80877	49.1016	45.5093	53.5909	1.86273e+06	1.58964e+06	879340	0.927943	0.94038	0.913858	21.7305	20.1728	23.2576	185713	141410	147132
12.3	0.430905	0.343606	0.343202	203.127	234.449	233.54	8.09235e+06	9.44016e+06	1.00142e+07	0.924129	0.900122	0.893893	127.663	126.036	127.838	1.09681e+07	1.29051e+07	1.45671e+07																								12.3	0.2493	0.2505	0.213102	108.627	114.771	127.278	2.94485e+07	2.37505e+07	2.47424e+07	0.690232	0.691627	0.728237	53.3255	43.5953	52.2257	2.61769e+07	3.23842e+07	3.04161e+07			12.3	0.814483	0.77729	0.806181	49.3005	45.676	53.8066	1.88002e+06	1.60394e+06	887446	0.926877	0.939489	0.912595	21.8222	20.2577	23.3554	187591	142853	148633
12.4	0.426328	0.339514	0.339107	203.192	234.263	233.353	8.13992e+06	9.4875e+06	1.00644e+07	0.923026	0.898701	0.892381	128.359	126.695	128.5	1.10752e+07	1.30289e+07	1.47068e+07																								12.4	0.246485	0.24766	0.211168	108.395	114.528	126.943	2.95668e+07	2.38462e+07	2.48323e+07	0.686532	0.687939	0.724865	53.49	43.7282	52.4064	2.63913e+07	3.26498e+07	3.06655e+07			12.4	0.811998	0.774399	0.803602	49.4961	45.8395	54.0186	1.89725e+06	1.61818e+06	895526	0.925811	0.9386	0.911334	21.913	20.3418	23.452	189468	144295	150133
12.5	0.421831	0.335517	0.335109	203.24	234.06	233.149	8.18698e+06	9.53428e+06	1.01139e+07	0.921925	0.897283	0.890872	129.047	127.347	129.154	1.11821e+07	1.31525e+07	1.48464e+07																								12.5	0.243769	0.24492	0.209319	108.157	114.279	126.605	2.96836e+07	2.39407e+07	2.49214e+07	0.682859	0.684277	0.721514	53.6501	43.8575	52.583	2.66045e+07	3.29139e+07	3.09136e+07			12.5	0.809522	0.771522	0.801034	49.6884	45.9998	54.2269	1.91443e+06	1.63237e+06	903579	0.924748	0.937712	0.910075	22.0027	20.4249	23.5475	191342	145736	151632
12.6	0.417412	0.331615	0.331205	203.27	233.839	232.926	8.23355e+06	9.5805e+06	1.01629e+07	0.920825	0.895867	0.889366	129.727	127.992	129.8	1.1289e+07	1.3276e+07	1.49857e+07																								12.6	0.241147	0.242275	0.20755	107.915	114.025	126.264	2.97992e+07	2.40342e+07	2.50097e+07	0.679212	0.680641	0.718182	53.806	43.9834	52.7555	2.68165e+07	3.31767e+07	3.11604e+07			12.6	0.807056	0.768659	0.798476	49.8774	46.157	54.4316	1.93157e+06	1.64651e+06	911607	0.923685	0.936826	0.908819	22.0915	20.5072	23.6419	193214	147175	153129
12.7	0.413071	0.327803	0.327392	203.284	233.601	232.688	8.27963e+06	9.62619e+06	1.02113e+07	0.919726	0.894454	0.887863	130.401	128.629	130.438	1.13957e+07	1.33992e+07	1.51248e+07																								12.7	0.238618	0.239722	0.205859	107.668	113.766	125.921	2.99135e+07	2.41267e+07	2.50973e+07	0.675591	0.67703	0.714871	53.9576	44.1058	52.9241	2.70275e+07	3.3438e+07	3.14058e+07			12.7	0.8046	0.765809	0.795929	50.0633	46.3111	54.6328	1.94864e+06	1.6606e+06	919609	0.922625	0.93594	0.907564	22.1793	20.5886	23.7351	195084	148612	154625
12.8	0.408805	0.324081	0.323669	203.28	233.348	232.433	8.32522e+06	9.67135e+06	1.02591e+07	0.918629	0.893044	0.886364	131.067	129.258	131.069	1.15023e+07	1.35222e+07	1.52636e+07																								12.8	0.236177	0.237258	0.204243	107.417	113.503	125.574	3.00266e+07	2.42182e+07	2.51841e+07	0.671995	0.673445	0.711579	54.105	44.2248	53.0887	2.72373e+07	3.3698e+07	3.165e+07			12.8	0.802153	0.762973	0.793392	50.246	46.462	54.8304	1.96567e+06	1.67464e+06	927585	0.921565	0.935055	0.906312	22.2661	20.6691	23.8273	196952	150049	156120
12.9	0.404615	0.320447	0.320033	203.261	233.078	232.162	8.37035e+06	9.71599e+06	1.03064e+07	0.917534	0.891637	0.884867	131.726	129.88	131.692	1.16087e+07	1.3645e+07	1.54023e+07																								12.9	0.233822	0.23488	0.202697	107.162	113.236	125.226	3.01386e+07	2.43088e+07	2.52703e+07	0.668425	0.669885	0.708308	54.2483	44.3405	53.2493	2.7446e+07	3.39565e+07	3.18928e+07			12.9	0.799715	0.76015	0.790865	50.4255	46.61	55.0245	1.98264e+06	1.68862e+06	935536	0.920508	0.934171	0.905062	22.3519	20.7488	23.9184	198817	151484	157613
13	0.400497	0.316897	0.316483	203.226	232.794	231.877	8.41501e+06	9.76014e+06	1.03532e+07	0.916441	0.890232	0.883374	132.378	130.494	132.307	1.1715e+07	1.37677e+07	1.55407e+07																								13	0.231549	0.232584	0.201219	106.903	112.964	124.876	3.02495e+07	2.43985e+07	2.53558e+07	0.664881	0.66635	0.705056	54.3875	44.4528	53.4061	2.76535e+07	3.42137e+07	3.21344e+07			13	0.797287	0.757341	0.788348	50.6019	46.7549	55.2152	1.99956e+06	1.70255e+06	943461	0.919451	0.933288	0.903814	22.4368	20.8277	24.0083	200681	152917	159104
13.1	0.396451	0.313431	0.313017	203.175	232.495	231.577	8.45922e+06	9.80379e+06	1.03994e+07	0.915349	0.888831	0.881884	133.023	131.102	132.915	1.18212e+07	1.38901e+07	1.56789e+07																								13.1	0.229356	0.230369	0.199806	106.64	112.688	124.523	3.03592e+07	2.44872e+07	2.54406e+07	0.661361	0.662841	0.701824	54.5226	44.5619	53.5591	2.786e+07	3.44696e+07	3.23747e+07			13.1	0.794868	0.754545	0.785842	50.7752	46.8968	55.4024	2.01644e+06	1.71643e+06	951361	0.918396	0.932406	0.902568	22.5207	20.9057	24.0973	202542	154350	160594
13.2	0.392476	0.310046	0.309632	203.11	232.181	231.263	8.50297e+06	9.84696e+06	1.04452e+07	0.914258	0.887431	0.880397	133.662	131.702	133.515	1.19273e+07	1.40123e+07	1.58169e+07																								13.2	0.22724	0.228231	0.198455	106.375	112.409	124.17	3.04679e+07	2.45752e+07	2.55249e+07	0.657867	0.659356	0.698611	54.6538	44.6677	53.7083	2.80654e+07	3.4724e+07	3.26137e+07			13.2	0.792458	0.751762	0.783346	50.9455	47.0358	55.5862	2.03325e+06	1.73025e+06	959236	0.917343	0.931525	0.901324	22.6037	20.9829	24.1851	204401	155780	162083
13.3	0.38857	0.30674	0.306326	203.029	231.854	230.935	8.54629e+06	9.88967e+06	1.04904e+07	0.91317	0.886035	0.878913	134.293	132.295	134.108	1.20332e+07	1.41344e+07	1.59546e+07																								13.3	0.225198	0.226167	0.197162	106.106	112.127	123.814	3.05756e+07	2.46623e+07	2.56086e+07	0.654397	0.655895	0.695417	54.781	44.7704	53.8538	2.82697e+07	3.49772e+07	3.28514e+07			13.3	0.790058	0.748993	0.780859	51.1128	47.1718	55.7666	2.05002e+06	1.74403e+06	967086	0.916291	0.930645	0.900082	22.6857	21.0593	24.2719	206258	157210	163570
13.4	0.384733	0.303512	0.303098	202.935	231.515	230.594	8.58918e+06	9.93192e+06	1.05351e+07	0.912082	0.884641	0.877432	134.917	132.88	134.694	1.2139e+07	1.42562e+07	1.60922e+07																								13.4	0.223228	0.224175	0.195927	105.834	111.842	123.458	3.06824e+07	2.47486e+07	2.56918e+07	0.650952	0.652459	0.692243	54.9044	44.8699	53.9956	2.84729e+07	3.5229e+07	3.30879e+07			13.4	0.787667	0.746237	0.778383	51.2771	47.305	55.9438	2.06674e+06	1.75775e+06	974910	0.915241	0.929767	0.898842	22.7668	21.1349	24.3576	208112	158638	165056
13.5	0.380963	0.300359	0.299946	202.827	231.162	230.241	8.63164e+06	9.97373e+06	1.05794e+07	0.910997	0.88325	0.875954	135.535	133.459	135.273	1.22447e+07	1.43779e+07	1.62295e+07																								13.5	0.221327	0.222253	0.194746	105.56	111.553	123.101	3.07882e+07	2.48341e+07	2.57744e+07	0.647531	0.649048	0.689088	55.0239	44.9664	54.1338	2.8675e+07	3.54795e+07	3.33232e+07			13.5	0.785285	0.743493	0.775917	51.4384	47.4352	56.1176	2.0834e+06	1.77143e+06	982710	0.914192	0.928889	0.897605	22.847	21.2096	24.4423	209965	160065	166541
13.6	0.377258	0.29728	0.296868	202.705	230.797	229.876	8.67368e+06	1.00151e+07	1.06232e+07	0.909913	0.881862	0.87448	136.145	134.031	135.844	1.23503e+07	1.44994e+07	1.63666e+07																								13.6	0.219492	0.220397	0.193616	105.283	111.262	122.742	3.08931e+07	2.4919e+07	2.58565e+07	0.644135	0.64566	0.685952	55.1396	45.0597	54.2683	2.8876e+07	3.57286e+07	3.35572e+07			13.6	0.782912	0.740763	0.773461	51.5968	47.5627	56.2882	2.10002e+06	1.78505e+06	990484	0.913145	0.928012	0.896369	22.9263	21.2836	24.526	211815	161490	168024
13.7	0.373619	0.294273	0.293863	202.571	230.421	229.499	8.71531e+06	1.0056e+07	1.06666e+07	0.90883	0.880476	0.873008	136.749	134.595	136.408	1.24557e+07	1.46206e+07	1.65035e+07																								13.7	0.217721	0.218606	0.192536	105.004	110.968	122.384	3.09971e+07	2.50031e+07	2.59382e+07	0.640763	0.642296	0.682835	55.2516	45.1501	54.3993	2.90761e+07	3.59765e+07	3.379e+07			13.7	0.780549	0.738046	0.771015	51.7523	47.6874	56.4555	2.11658e+06	1.79862e+06	998234	0.912099	0.927136	0.895136	23.0047	21.3567	24.6087	213664	162914	169505
13.8	0.370043	0.291337	0.290928	202.423	230.033	229.111	8.75654e+06	1.00966e+07	1.07095e+07	0.90775	0.879093	0.871539	137.347	135.153	136.965	1.2561e+07	1.47417e+07	1.66402e+07																								13.8	0.216013	0.216878	0.191504	104.722	110.673	122.024	3.11003e+07	2.50865e+07	2.60194e+07	0.637415	0.638956	0.679737	55.36	45.2374	54.5268	2.9275e+07	3.62231e+07	3.40216e+07			13.8	0.778194	0.735342	0.768579	51.9049	47.8093	56.6196	2.1331e+06	1.81215e+06	1.00596e+06	0.911054	0.926261	0.893905	23.0822	21.4291	24.6903	215510	164337	170985
13.9	0.366529	0.28847	0.288062	202.263	229.634	228.711	8.79738e+06	1.01367e+07	1.0752e+07	0.90667	0.877713	0.870074	137.938	135.704	137.515	1.26662e+07	1.48626e+07	1.67766e+07																								13.9	0.214365	0.215209	0.190516	104.439	110.374	121.664	3.12027e+07	2.51693e+07	2.61001e+07	0.63409	0.63564	0.676657	55.4647	45.3218	54.6509	2.94729e+07	3.64683e+07	3.4252e+07			13.9	0.775849	0.73265	0.766152	52.0546	47.9284	56.7806	2.14956e+06	1.82562e+06	1.01366e+06	0.910011	0.925388	0.892676	23.1588	21.5007	24.7709	217354	165758	172464
14	0.363077	0.28567	0.285263	202.091	229.225	228.302	8.83782e+06	1.01764e+07	1.07941e+07	0.905593	0.876336	0.868612	138.522	136.249	138.058	1.27712e+07	1.49833e+07	1.69128e+07																								14	0.212774	0.213599	0.189572	104.154	110.074	121.304	3.13042e+07	2.52514e+07	2.61805e+07	0.630789	0.632347	0.673596	55.5658	45.4033	54.7715	2.96698e+07	3.67123e+07	3.44812e+07			14	0.773513	0.729972	0.763736	52.2016	48.0449	56.9384	2.16598e+06	1.83904e+06	1.02134e+06	0.90897	0.924515	0.891449	23.2345	21.5715	24.8506	219196	167178	173942
14.1	0.359685	0.282935	0.28253	201.908	228.806	227.882	8.87789e+06	1.02158e+07	1.08358e+07	0.904517	0.874961	0.867152	139.1	136.786	138.594	1.28761e+07	1.51038e+07	1.70489e+07																								14.1	0.211239	0.212045	0.18867	103.867	109.772	120.944	3.14051e+07	2.53329e+07	2.62604e+07	0.627512	0.629077	0.670554	55.6633	45.482	54.8887	2.98656e+07	3.69551e+07	3.47091e+07			14.1	0.771185	0.727306	0.761329	52.3457	48.1587	57.0932	2.18234e+06	1.85242e+06	1.02899e+06	0.90793	0.923643	0.890224	23.3093	21.6415	24.9292	221036	168597	175418
14.2	0.356353	0.280265	0.279861	201.712	228.377	227.453	8.91757e+06	1.02547e+07	1.0877e+07	0.903442	0.873589	0.865696	139.671	137.317	139.124	1.29809e+07	1.52241e+07	1.71847e+07																								14.2	0.209758	0.210545	0.187806	103.578	109.469	120.584	3.15052e+07	2.54138e+07	2.634e+07	0.624257	0.62583	0.667529	55.7574	45.5578	55.0025	3.00605e+07	3.71965e+07	3.49359e+07			14.2	0.768867	0.724653	0.758932	52.4871	48.2698	57.2448	2.19865e+06	1.86574e+06	1.03662e+06	0.906891	0.922772	0.889001	23.3832	21.7108	25.0069	222873	170014	176892
14.3	0.353078	0.277657	0.277255	201.506	227.938	227.015	8.95689e+06	1.02933e+07	1.09179e+07	0.902369	0.872219	0.864242	140.236	137.842	139.646	1.30856e+07	1.53442e+07	1.73202e+07																								14.3	0.208329	0.209097	0.186981	103.289	109.164	120.225	3.16046e+07	2.54941e+07	2.64192e+07	0.621026	0.622607	0.664523	55.848	45.6308	55.1131	3.02543e+07	3.74368e+07	3.51616e+07			14.3	0.766557	0.722012	0.756544	52.6258	48.3783	57.3935	2.21492e+06	1.87902e+06	1.04422e+06	0.905854	0.921903	0.88778	23.4563	21.7793	25.0836	224709	171430	178365
14.4	0.349861	0.27511	0.274711	201.289	227.491	226.567	8.99585e+06	1.03315e+07	1.09584e+07	0.901298	0.870852	0.862792	140.795	138.359	140.162	1.31901e+07	1.54641e+07	1.74556e+07																								14.4	0.206949	0.2077	0.186192	102.998	108.857	119.865	3.17033e+07	2.55739e+07	2.6498e+07	0.617818	0.619405	0.661536	55.9353	45.7011	55.2204	3.04471e+07	3.76758e+07	3.5386e+07			14.4	0.764257	0.719384	0.754166	52.7617	48.4842	57.5391	2.23114e+06	1.89225e+06	1.0518e+06	0.904818	0.921034	0.886561	23.5286	21.8471	25.1593	226542	172844	179837
14.5	0.3467	0.272623	0.272226	201.061	227.035	226.112	9.03445e+06	1.03694e+07	1.09985e+07	0.900228	0.869488	0.861345	141.347	138.871	140.671	1.32945e+07	1.55839e+07	1.75908e+07																								14.5	0.205619	0.206351	0.185438	102.705	108.55	119.506	3.18013e+07	2.56531e+07	2.65765e+07	0.614632	0.616227	0.658566	56.0192	45.7686	55.3244	3.06389e+07	3.79135e+07	3.56093e+07			14.5	0.761965	0.716768	0.751798	52.895	48.5875	57.6817	2.2473e+06	1.90543e+06	1.05936e+06	0.903784	0.920166	0.885344	23.6	21.9141	25.2341	228373	174257	181307
14.6	0.343595	0.270194	0.269799	200.823	226.571	225.647	9.0727e+06	1.0407e+07	1.10383e+07	0.899159	0.868127	0.859901	141.894	139.376	141.174	1.33988e+07	1.57034e+07	1.77257e+07																								14.6	0.204334	0.205049	0.184716	102.412	108.241	119.147	3.18987e+07	2.57319e+07	2.66547e+07	0.61147	0.613071	0.655614	56.0997	45.8335	55.4253	3.08297e+07	3.815e+07	3.58315e+07			14.6	0.759682	0.714165	0.74944	53.0257	48.6883	57.8214	2.26342e+06	1.91856e+06	1.06689e+06	0.902751	0.9193	0.88413	23.6705	21.9804	25.308	230203	175669	182776
14.7	0.340543	0.267822	0.26743	200.575	226.099	225.176	9.11061e+06	1.04442e+07	1.10777e+07	0.898093	0.866768	0.85846	142.434	139.874	141.67	1.35029e+07	1.58228e+07	1.78604e+07																								14.7	0.203095	0.203793	0.184026	102.118	107.931	118.789	3.19955e+07	2.58101e+07	2.67326e+07	0.608329	0.609937	0.65268	56.177	45.8958	55.523	3.10195e+07	3.83853e+07	3.60525e+07			14.7	0.757408	0.711574	0.747091	53.1537	48.7866	57.9582	2.27949e+06	1.93164e+06	1.0744e+06	0.90172	0.918434	0.882917	23.7403	22.0459	25.3809	232030	177080	184244
14.8	0.337545	0.265506	0.265116	200.318	225.619	224.696	9.14818e+06	1.0481e+07	1.11167e+07	0.897028	0.865411	0.857021	142.968	140.366	142.159	1.3607e+07	1.59419e+07	1.79949e+07																								14.8	0.2019	0.202581	0.183367	101.824	107.621	118.431	3.20918e+07	2.58878e+07	2.68101e+07	0.605211	0.606826	0.649763	56.2511	45.9554	55.6176	3.12084e+07	3.86194e+07	3.62724e+07			14.8	0.755142	0.708996	0.744751	53.2791	48.8825	58.0921	2.29552e+06	1.94468e+06	1.08188e+06	0.90069	0.917569	0.881707	23.8091	22.1107	25.4528	233855	178489	185710
14.9	0.334599	0.263244	0.262857	200.051	225.132	224.21	9.18542e+06	1.05176e+07	1.11554e+07	0.895964	0.864058	0.855586	143.496	140.852	142.642	1.37109e+07	1.60609e+07	1.81292e+07																								14.9	0.200746	0.20141	0.182736	101.528	107.31	118.074	3.21874e+07	2.59651e+07	2.68874e+07	0.602115	0.603736	0.646864	56.322	46.0124	55.7092	3.13963e+07	3.88523e+07	3.64911e+07			14.9	0.752886	0.70643	0.742421	53.4019	48.9758	58.2232	2.31149e+06	1.95767e+06	1.08934e+06	0.899662	0.916705	0.880498	23.8772	22.1748	25.5239	235677	179897	187175
15	0.331705	0.261035	0.26065	199.775	224.639	223.716	9.22233e+06	1.05538e+07	1.11938e+07	0.894902	0.862707	0.854154	144.017	141.332	143.119	1.38146e+07	1.61797e+07	1.82633e+07																								15	0.199632	0.200281	0.182133	101.232	106.998	117.718	3.22825e+07	2.60419e+07	2.69645e+07	0.599041	0.600668	0.643983	56.3898	46.0669	55.7977	3.15832e+07	3.90841e+07	3.67087e+07			15	0.750638	0.703876	0.740101	53.5222	49.0668	58.3514	2.32742e+06	1.97061e+06	1.09678e+06	0.898635	0.915843	0.879292	23.9445	22.2382	25.594	237498	181303	188638
15.1	0.328862	0.258877	0.258496	199.49	224.138	223.216	9.25892e+06	1.05898e+07	1.12319e+07	0.893841	0.861358	0.852725	144.533	141.806	143.589	1.39183e+07	1.62983e+07	1.83972e+07																								15.1	0.198558	0.19919	0.181556	100.936	106.686	117.363	3.23771e+07	2.61183e+07	2.70413e+07	0.595989	0.597622	0.641119	56.4545	46.1189	55.8832	3.17691e+07	3.93146e+07	3.69253e+07			15.1	0.748399	0.701334	0.73779	53.6399	49.1553	58.4768	2.34329e+06	1.9835e+06	1.10419e+06	0.897609	0.914981	0.878087	24.0109	22.3009	25.6632	239317	182708	190100
15.2	0.326068	0.256771	0.256392	199.196	223.631	222.71	9.2952e+06	1.06254e+07	1.12696e+07	0.892783	0.860013	0.851298	145.043	142.273	144.054	1.40218e+07	1.64167e+07	1.85309e+07																								15.2	0.197521	0.198138	0.181005	100.64	106.373	117.009	3.24711e+07	2.61943e+07	2.71178e+07	0.592958	0.594597	0.638272	56.5161	46.1685	55.9658	3.19541e+07	3.9544e+07	3.71407e+07			15.2	0.746168	0.698804	0.735488	53.7552	49.2415	58.5995	2.35912e+06	1.99635e+06	1.11158e+06	0.896585	0.91412	0.876885	24.0766	22.3628	25.7315	241133	184112	191560
15.3	0.323323	0.254713	0.254338	198.895	223.119	222.197	9.33117e+06	1.06608e+07	1.1307e+07	0.891725	0.858669	0.849875	145.548	142.735	144.511	1.41252e+07	1.65349e+07	1.86643e+07																								15.3	0.196521	0.197123	0.180478	100.343	106.06	116.656	3.25647e+07	2.62699e+07	2.71941e+07	0.589949	0.591594	0.635442	56.5748	46.2156	56.0454	3.21382e+07	3.97721e+07	3.7355e+07			15.3	0.743946	0.696286	0.733195	53.868	49.3253	58.7194	2.37491e+06	2.00915e+06	1.11895e+06	0.895562	0.91326	0.875685	24.1414	22.4241	25.799	242948	185514	193019
15.4	0.320625	0.252704	0.252332	198.585	222.6	221.679	9.36683e+06	1.06958e+07	1.13442e+07	0.890669	0.857329	0.848455	146.046	143.19	144.963	1.42285e+07	1.6653e+07	1.87976e+07																								15.4	0.195556	0.196142	0.179974	100.046	105.747	116.305	3.26578e+07	2.63451e+07	2.72702e+07	0.586962	0.588611	0.63263	56.6304	46.2603	56.1222	3.23213e+07	3.99992e+07	3.75682e+07			15.4	0.741732	0.69378	0.730912	53.9784	49.4068	58.8366	2.39064e+06	2.02191e+06	1.12629e+06	0.894541	0.912402	0.874486	24.2055	22.4846	25.8655	244760	186915	194477
15.5	0.317975	0.250742	0.250373	198.267	222.076	221.155	9.4022e+06	1.07306e+07	1.1381e+07	0.889615	0.855991	0.847038	146.538	143.639	145.409	1.43317e+07	1.67708e+07	1.89306e+07																								15.5	0.194624	0.195196	0.179492	99.7487	105.433	115.954	3.27504e+07	2.64199e+07	2.7346e+07	0.583995	0.58565	0.629834	56.6832	46.3026	56.1961	3.25035e+07	4.02251e+07	3.77804e+07			15.5	0.739527	0.691287	0.728638	54.0863	49.486	58.9511	2.40633e+06	2.03462e+06	1.13362e+06	0.893521	0.911544	0.87329	24.2688	22.5445	25.9312	246570	188315	195934
15.6	0.315372	0.248826	0.24846	197.942	221.547	220.627	9.43727e+06	1.07651e+07	1.14176e+07	0.888562	0.854656	0.845623	147.025	144.083	145.848	1.44347e+07	1.68885e+07	1.90634e+07																								15.6	0.193725	0.194283	0.179031	99.4517	105.12	115.605	3.28426e+07	2.64943e+07	2.74217e+07	0.58105	0.58271	0.627056	56.733	46.3426	56.2672	3.26848e+07	4.04498e+07	3.79915e+07			15.6	0.737331	0.688804	0.726373	54.1918	49.5629	59.063	2.42197e+06	2.04728e+06	1.14091e+06	0.892503	0.910687	0.872096	24.3313	22.6037	25.9959	248378	189714	197389
15.7	0.312814	0.246955	0.246592	197.609	221.012	220.093	9.47205e+06	1.07994e+07	1.14538e+07	0.887511	0.853323	0.844212	147.506	144.521	146.282	1.45376e+07	1.7006e+07	1.9196e+07																								15.7	0.192858	0.193402	0.17859	99.1548	104.807	115.256	3.29344e+07	2.65684e+07	2.74972e+07	0.578125	0.57979	0.624294	56.78	46.3803	56.3355	3.28651e+07	4.06734e+07	3.82015e+07			15.7	0.735143	0.686334	0.724118	54.295	49.6376	59.1722	2.43757e+06	2.0599e+06	1.14819e+06	0.891486	0.909831	0.870904	24.3931	22.6622	26.0599	250184	191111	198842
15.8	0.3103	0.245128	0.244768	197.269	220.473	219.555	9.50655e+06	1.08334e+07	1.14898e+07	0.886461	0.851993	0.842803	147.982	144.953	146.71	1.46404e+07	1.71233e+07	1.93284e+07																								15.8	0.192021	0.192551	0.178169	98.8581	104.494	114.91	3.30257e+07	2.66422e+07	2.75725e+07	0.575222	0.576892	0.621548	56.8242	46.4157	56.4011	3.30446e+07	4.08959e+07	3.84105e+07			15.8	0.732963	0.683876	0.721871	54.3958	49.7101	59.2788	2.45312e+06	2.07247e+06	1.15544e+06	0.89047	0.908977	0.869714	24.454	22.7201	26.1229	251988	192507	200294
15.9	0.30783	0.243343	0.242987	196.922	219.93	219.012	9.54078e+06	1.08671e+07	1.15256e+07	0.885413	0.850665	0.841398	148.452	145.379	147.131	1.4743e+07	1.72404e+07	1.94606e+07																								15.9	0.191213	0.19173	0.177766	98.5616	104.181	114.564	3.31167e+07	2.67156e+07	2.76476e+07	0.572338	0.574013	0.61882	56.8657	46.4488	56.4639	3.32231e+07	4.11173e+07	3.86184e+07			15.9	0.730792	0.681429	0.719634	54.4943	49.7804	59.3829	2.46862e+06	2.08499e+06	1.16267e+06	0.889456	0.908123	0.868526	24.5143	22.7773	26.1852	253790	193901	201745
16	0.305404	0.2416	0.241247	196.569	219.382	218.465	9.57473e+06	1.09006e+07	1.1561e+07	0.884366	0.84934	0.839995	148.916	145.799	147.547	1.48456e+07	1.73573e+07	1.95926e+07																								16	0.190434	0.190938	0.177381	98.2655	103.868	114.22	3.32072e+07	2.67887e+07	2.77225e+07	0.569476	0.571155	0.616107	56.9044	46.4798	56.5241	3.34007e+07	4.13376e+07	3.88253e+07			16	0.728629	0.678994	0.717405	54.5906	49.8485	59.4844	2.48407e+06	2.09747e+06	1.16988e+06	0.888444	0.90727	0.867339	24.5738	22.8338	26.2466	255590	195294	203195
16.1	0.30302	0.239899	0.239549	196.209	218.83	217.914	9.60841e+06	1.09339e+07	1.15963e+07	0.883321	0.848018	0.838595	149.375	146.214	147.957	1.4948e+07	1.74741e+07	1.97244e+07																								16.1	0.189682	0.190173	0.177013	97.9697	103.556	113.878	3.32974e+07	2.68615e+07	2.77972e+07	0.566633	0.568317	0.613411	56.9404	46.5086	56.5817	3.35775e+07	4.15567e+07	3.90311e+07			16.1	0.726474	0.67657	0.715186	54.6845	49.9145	59.5834	2.49948e+06	2.10991e+06	1.17707e+06	0.887433	0.906418	0.866155	24.6325	22.8897	26.3071	257388	196686	204643
16.2	0.300678	0.238237	0.23789	195.843	218.275	217.359	9.64182e+06	1.09669e+07	1.16312e+07	0.882278	0.846698	0.837199	149.829	146.623	148.361	1.50503e+07	1.75906e+07	1.98559e+07																								16.2	0.188957	0.189435	0.176661	97.6744	103.245	113.537	3.33872e+07	2.69341e+07	2.78719e+07	0.563811	0.565499	0.610732	56.9738	46.5352	56.6366	3.37533e+07	4.17748e+07	3.92359e+07			16.2	0.724328	0.674158	0.712976	54.7762	49.9783	59.6799	2.51485e+06	2.1223e+06	1.18423e+06	0.886423	0.905567	0.864973	24.6905	22.9449	26.3668	259184	198076	206089
16.3	0.298376	0.236614	0.236271	195.47	217.715	216.801	9.67498e+06	1.09997e+07	1.1666e+07	0.881236	0.845381	0.835805	150.277	147.027	148.76	1.51524e+07	1.7707e+07	1.99873e+07																								16.3	0.188256	0.188722	0.176324	97.3797	102.933	113.198	3.34767e+07	2.70063e+07	2.79463e+07	0.561009	0.562701	0.608068	57.0045	46.5597	56.689	3.39283e+07	4.19918e+07	3.94397e+07			16.3	0.72219	0.671757	0.710774	54.8656	50.0401	59.7739	2.53017e+06	2.13465e+06	1.19137e+06	0.885414	0.904717	0.863793	24.7478	22.9995	26.4257	260977	199465	207535
16.4	0.296115	0.235029	0.234689	195.092	217.153	216.239	9.70789e+06	1.10322e+07	1.17004e+07	0.880195	0.844066	0.834414	150.719	147.425	149.153	1.52545e+07	1.78232e+07	2.01184e+07																								16.4	0.187581	0.188034	0.176002	97.0855	102.623	112.86	3.35659e+07	2.70783e+07	2.80206e+07	0.558227	0.559923	0.605421	57.0327	46.5821	56.7388	3.41024e+07	4.22077e+07	3.96425e+07			16.4	0.72006	0.669368	0.708582	54.9529	50.0998	59.8655	2.54544e+06	2.14695e+06	1.19849e+06	0.884407	0.903868	0.862615	24.8043	23.0534	26.4838	262769	200853	208979
16.5	0.293893	0.233481	0.233145	194.709	216.587	215.675	9.74054e+06	1.10646e+07	1.17347e+07	0.879156	0.842754	0.833026	151.157	147.818	149.54	1.53564e+07	1.79392e+07	2.02494e+07																								16.5	0.186929	0.187371	0.175694	96.7919	102.313	112.524	3.36547e+07	2.715e+07	2.80948e+07	0.555464	0.557164	0.602789	57.0583	46.6025	56.7861	3.42757e+07	4.24225e+07	3.98443e+07			16.5	0.717939	0.66699	0.706398	55.0379	50.1574	59.9547	2.56067e+06	2.15921e+06	1.20559e+06	0.883402	0.903021	0.861439	24.8601	23.1067	26.5411	264558	202240	210421
16.6	0.291711	0.231969	0.231637	194.319	216.019	215.107	9.77295e+06	1.10967e+07	1.17687e+07	0.878119	0.841444	0.831641	151.589	148.205	149.922	1.54582e+07	1.8055e+07	2.03801e+07																								16.6	0.1863	0.18673	0.1754	96.499	102.004	112.189	3.37432e+07	2.72214e+07	2.81688e+07	0.552721	0.554425	0.600173	57.0814	46.6208	56.831	3.4448e+07	4.26363e+07	4.00451e+07			16.6	0.715825	0.664623	0.704223	55.1209	50.213	60.0415	2.57585e+06	2.17143e+06	1.21266e+06	0.882398	0.902174	0.860265	24.9153	23.1594	26.5976	266346	203625	211862
16.7	0.289566	0.230493	0.230165	193.925	215.447	214.537	9.80511e+06	1.11286e+07	1.18025e+07	0.877083	0.840137	0.830258	152.016	148.587	150.298	1.55599e+07	1.81706e+07	2.05107e+07																								16.7	0.185693	0.186112	0.175118	96.2068	101.695	111.856	3.38314e+07	2.72926e+07	2.82428e+07	0.549998	0.551705	0.597574	57.1021	46.6371	56.8733	3.46196e+07	4.2849e+07	4.02449e+07			16.7	0.71372	0.662268	0.702057	55.2016	50.2666	60.1259	2.59099e+06	2.1836e+06	1.21971e+06	0.881395	0.901328	0.859093	24.9697	23.2114	26.6533	268131	205009	213302
16.8	0.287459	0.229052	0.228727	193.525	214.873	213.964	9.83704e+06	1.11604e+07	1.18361e+07	0.876048	0.838833	0.828879	152.437	148.964	150.669	1.56614e+07	1.82861e+07	2.0641e+07																								16.8	0.185107	0.185515	0.174849	95.9155	101.387	111.525	3.39194e+07	2.73636e+07	2.83166e+07	0.547294	0.549004	0.594989	57.1203	46.6515	56.9133	3.47902e+07	4.30607e+07	4.04437e+07			16.8	0.711623	0.659924	0.6999	55.2803	50.3183	60.208	2.60608e+06	2.19573e+06	1.22674e+06	0.880394	0.900483	0.857922	25.0234	23.2629	26.7082	269914	206391	214741
16.9	0.285388	0.227644	0.227322	193.121	214.297	213.389	9.86874e+06	1.11919e+07	1.18695e+07	0.875015	0.837531	0.827503	152.854	149.335	151.035	1.57629e+07	1.84014e+07	2.07711e+07																								16.9	0.184542	0.184939	0.174592	95.6249	101.08	111.196	3.4007e+07	2.74343e+07	2.83903e+07	0.544609	0.546322	0.592421	57.1361	46.6639	56.9509	3.49601e+07	4.32713e+07	4.06415e+07			16.9	0.709534	0.657591	0.697752	55.3569	50.3679	60.2878	2.62113e+06	2.20781e+06	1.23375e+06	0.879394	0.899639	0.856754	25.0764	23.3137	26.7623	271696	207773	216178
17	0.283354	0.226269	0.225951	192.712	213.719	212.811	9.9002e+06	1.12232e+07	1.19027e+07	0.873984	0.836232	0.826129	153.265	149.701	151.395	1.58642e+07	1.85165e+07	2.0901e+07																								17	0.183996	0.184383	0.174346	95.3352	100.774	110.868	3.40944e+07	2.75048e+07	2.84638e+07	0.541943	0.54366	0.589868	57.1496	46.6743	56.9862	3.51291e+07	4.34809e+07	4.08384e+07			17	0.707452	0.655269	0.695612	55.4314	50.4157	60.3653	2.63613e+06	2.21986e+06	1.24074e+06	0.878395	0.898796	0.855588	25.1287	23.3639	26.8156	273475	209152	217613
17.1	0.281355	0.224926	0.224612	192.298	213.138	212.232	9.93144e+06	1.12543e+07	1.19357e+07	0.872954	0.834935	0.824758	153.672	150.062	151.75	1.59654e+07	1.86314e+07	2.10307e+07																								17.1	0.18347	0.183847	0.174111	95.0464	100.469	110.543	3.41815e+07	2.75751e+07	2.85373e+07	0.539296	0.541016	0.58733	57.1607	46.6829	57.0191	3.52972e+07	4.36895e+07	4.10343e+07			17.1	0.705379	0.652958	0.693481	55.5038	50.4615	60.4405	2.65109e+06	2.23186e+06	1.24771e+06	0.877398	0.897954	0.854424	25.1804	23.4135	26.8682	275252	210531	219048
17.2	0.279391	0.223615	0.223305	191.88	212.556	211.651	9.96246e+06	1.12853e+07	1.19684e+07	0.871926	0.83364	0.82339	154.073	150.418	152.099	1.60664e+07	1.87461e+07	2.11603e+07																								17.2	0.182962	0.183329	0.173886	94.7586	100.165	110.219	3.42684e+07	2.76452e+07	2.86107e+07	0.536668	0.53839	0.584807	57.1695	46.6897	57.0497	3.54646e+07	4.3897e+07	4.12292e+07			17.2	0.703314	0.650658	0.691358	55.5742	50.5054	60.5135	2.66601e+06	2.24381e+06	1.25465e+06	0.876402	0.897112	0.853262	25.2313	23.4625	26.92	277027	211908	220481
17.3	0.277462	0.222335	0.222028	191.457	211.971	211.068	9.99327e+06	1.13161e+07	1.2001e+07	0.870899	0.832348	0.822025	154.47	150.768	152.443	1.61674e+07	1.88607e+07	2.12896e+07																								17.3	0.182472	0.182829	0.173671	94.4718	99.8622	109.896	3.4355e+07	2.77151e+07	2.8684e+07	0.534058	0.535783	0.5823	57.1761	46.6946	57.0781	3.56311e+07	4.41036e+07	4.14232e+07			17.3	0.701257	0.648369	0.689244	55.6426	50.5475	60.5843	2.68088e+06	2.25573e+06	1.26158e+06	0.875408	0.896272	0.852102	25.2816	23.5109	26.9711	278801	213284	221912
17.4	0.275566	0.221085	0.220781	191.031	211.386	210.484	1.00239e+07	1.13466e+07	1.20334e+07	0.869873	0.831059	0.820663	154.861	151.114	152.782	1.62682e+07	1.89751e+07	2.14187e+07																								17.4	0.181999	0.182347	0.173465	94.186	99.5602	109.576	3.44414e+07	2.77848e+07	2.87571e+07	0.531467	0.533195	0.579808	57.1804	46.6977	57.1043	3.57968e+07	4.43091e+07	4.16162e+07			17.4	0.699208	0.646091	0.687139	55.7091	50.5877	60.6528	2.69571e+06	2.2676e+06	1.26848e+06	0.874415	0.895433	0.850943	25.3312	23.5587	27.0214	280572	214659	223343
17.5	0.273704	0.219864	0.219564	190.601	210.799	209.898	1.00542e+07	1.13771e+07	1.20657e+07	0.868849	0.829772	0.819304	155.248	151.454	153.116	1.63689e+07	1.90893e+07	2.15476e+07																								17.5	0.181543	0.181881	0.173268	93.9012	99.2593	109.258	3.45276e+07	2.78543e+07	2.88302e+07	0.528895	0.530625	0.577331	57.1826	46.699	57.1282	3.59617e+07	4.45137e+07	4.18083e+07			17.5	0.697167	0.643824	0.685042	55.7736	50.6261	60.7192	2.71049e+06	2.27943e+06	1.27536e+06	0.873424	0.894595	0.849787	25.3802	23.606	27.071	282341	216032	224772
17.6	0.271874	0.218671	0.218375	190.166	210.21	209.311	1.00844e+07	1.14073e+07	1.20977e+07	0.867827	0.828488	0.817947	155.63	151.79	153.445	1.64695e+07	1.92033e+07	2.16763e+07																								17.6	0.181102	0.181432	0.17308	93.6175	98.9595	108.941	3.46135e+07	2.79236e+07	2.89033e+07	0.52634	0.528073	0.574869	57.1825	46.6985	57.15	3.61258e+07	4.47172e+07	4.19995e+07			17.6	0.695133	0.641567	0.682954	55.8361	50.6627	60.7835	2.72523e+06	2.29122e+06	1.28222e+06	0.872434	0.893758	0.848633	25.4285	23.6526	27.1199	284108	217405	226199
17.7	0.270076	0.217507	0.217214	189.729	209.621	208.723	1.01144e+07	1.14374e+07	1.21296e+07	0.866806	0.827206	0.816593	156.007	152.121	153.769	1.657e+07	1.93171e+07	2.18048e+07																								17.7	0.180677	0.180998	0.172901	93.335	98.6609	108.626	3.46993e+07	2.79928e+07	2.89762e+07	0.523804	0.525539	0.572422	57.1804	46.6964	57.1696	3.62891e+07	4.49198e+07	4.21898e+07			17.7	0.693108	0.639321	0.680874	55.8967	50.6975	60.8456	2.73993e+06	2.30297e+06	1.28906e+06	0.871445	0.892922	0.84748	25.4761	23.6987	27.168	285873	218775	227625
17.8	0.268309	0.216369	0.21608	189.288	209.031	208.134	1.01442e+07	1.14673e+07	1.21613e+07	0.865786	0.825927	0.815243	156.379	152.447	154.088	1.66703e+07	1.94308e+07	2.19331e+07																								17.8	0.180267	0.180579	0.172729	93.0536	98.3635	108.313	3.47848e+07	2.80618e+07	2.9049e+07	0.521286	0.523023	0.569989	57.1761	46.6925	57.1871	3.64516e+07	4.51214e+07	4.23791e+07			17.8	0.69109	0.637086	0.678802	55.9554	50.7306	60.9057	2.75458e+06	2.31467e+06	1.29587e+06	0.870458	0.892086	0.84633	25.5232	23.7442	27.2154	287636	220145	229050
17.9	0.266573	0.215259	0.214974	188.843	208.439	207.544	1.01737e+07	1.14971e+07	1.21928e+07	0.864768	0.82465	0.813894	156.746	152.768	154.402	1.67706e+07	1.95443e+07	2.20612e+07																								17.9	0.179872	0.180175	0.172564	92.7734	98.0672	108.002	3.48701e+07	2.81306e+07	2.91218e+07	0.518785	0.520525	0.567571	57.1698	46.6869	57.2026	3.66134e+07	4.5322e+07	4.25675e+07			17.9	0.68908	0.634862	0.676739	56.0122	50.7619	60.9636	2.7692e+06	2.32634e+06	1.30267e+06	0.869472	0.891252	0.845181	25.5695	23.7892	27.2621	289397	221513	230474
18	0.264868	0.214174	0.213893	188.396	207.848	206.954	1.02031e+07	1.15267e+07	1.22242e+07	0.863752	0.823375	0.812549	157.109	153.084	154.711	1.68707e+07	1.96576e+07	2.21891e+07																								18	0.17949	0.179785	0.172407	92.4944	97.7723	107.693	3.49553e+07	2.81993e+07	2.91945e+07	0.516303	0.518044	0.565168	57.1614	46.6797	57.2159	3.67743e+07	4.55216e+07	4.27551e+07			18	0.687077	0.632648	0.674684	56.0672	50.7915	61.0196	2.78377e+06	2.33796e+06	1.30945e+06	0.868487	0.890419	0.844035	25.6153	23.8336	27.3081	291156	222880	231896
18.1	0.263192	0.213115	0.212837	187.945	207.255	206.363	1.02323e+07	1.15562e+07	1.22554e+07	0.862737	0.822103	0.811207	157.467	153.395	155.015	1.69706e+07	1.97707e+07	2.23168e+07																								18.1	0.179122	0.179409	0.172257	92.2166	97.4786	107.386	3.50402e+07	2.82678e+07	2.92672e+07	0.513838	0.515581	0.562779	57.151	46.6709	57.2273	3.69345e+07	4.57204e+07	4.29417e+07			18.1	0.685083	0.630445	0.672638	56.1203	50.8194	61.0734	2.79829e+06	2.34955e+06	1.3162e+06	0.867504	0.889586	0.84289	25.6604	23.8774	27.3533	292913	224246	233317
18.2	0.261546	0.212081	0.211806	187.492	206.662	205.772	1.02613e+07	1.15855e+07	1.22864e+07	0.861724	0.820834	0.809867	157.82	153.702	155.314	1.70705e+07	1.98837e+07	2.24443e+07																								18.2	0.178766	0.179046	0.172113	91.94	97.1862	107.081	3.5125e+07	2.83362e+07	2.93398e+07	0.51139	0.513135	0.560405	57.1387	46.6605	57.2366	3.70939e+07	4.59181e+07	4.31274e+07			18.2	0.683096	0.628252	0.6706	56.1716	50.8456	61.1253	2.81278e+06	2.36109e+06	1.32294e+06	0.866522	0.888755	0.841747	25.7049	23.9207	27.3979	294667	225610	234736
18.3	0.259928	0.211071	0.2108	187.036	206.069	205.18	1.02901e+07	1.16147e+07	1.23173e+07	0.860711	0.819567	0.80853	158.169	154.004	155.608	1.71703e+07	1.99965e+07	2.25716e+07																								18.3	0.178423	0.178695	0.171976	91.6647	96.8952	106.778	3.52097e+07	2.84045e+07	2.94123e+07	0.50896	0.510706	0.558045	57.1244	46.6484	57.244	3.72525e+07	4.61149e+07	4.33123e+07			18.3	0.681117	0.626069	0.66857	56.2211	50.8702	61.1752	2.82722e+06	2.37259e+06	1.32965e+06	0.865542	0.887924	0.840607	25.7487	23.9634	27.4418	296420	226973	236154
18.4	0.258339	0.210084	0.209817	186.577	205.476	204.588	1.03188e+07	1.16437e+07	1.23481e+07	0.859701	0.818302	0.807196	158.514	154.301	155.898	1.72699e+07	2.01091e+07	2.26987e+07																								18.4	0.178092	0.178357	0.171844	91.3908	96.6055	106.476	3.52941e+07	2.84726e+07	2.94847e+07	0.506547	0.508295	0.555699	57.1081	46.6349	57.2494	3.74104e+07	4.63108e+07	4.34963e+07			18.4	0.679145	0.623897	0.666548	56.2688	50.8931	61.2231	2.84162e+06	2.38405e+06	1.33634e+06	0.864563	0.887095	0.839468	25.792	24.0056	27.485	298171	228335	237571
18.5	0.256777	0.209121	0.208857	186.115	204.882	203.996	1.03473e+07	1.16726e+07	1.23787e+07	0.858692	0.81704	0.805865	158.854	154.594	156.183	1.73694e+07	2.02215e+07	2.28256e+07																								18.5	0.177773	0.17803	0.171719	91.1181	96.3171	106.177	3.53784e+07	2.85406e+07	2.95571e+07	0.504151	0.5059	0.553367	57.09	46.6197	57.2529	3.75676e+07	4.65057e+07	4.36794e+07			18.5	0.677181	0.621735	0.664535	56.3147	50.9144	61.2691	2.85598e+06	2.39548e+06	1.34302e+06	0.863585	0.886266	0.838331	25.8346	24.0472	27.5275	299920	229695	238987
18.6	0.255243	0.20818	0.20792	185.652	204.289	203.404	1.03756e+07	1.17014e+07	1.24092e+07	0.857684	0.815781	0.804536	159.189	154.882	156.463	1.74688e+07	2.03337e+07	2.29523e+07																								18.6	0.177464	0.177715	0.171599	90.8468	96.0302	105.879	3.54626e+07	2.86084e+07	2.96295e+07	0.501773	0.503523	0.551049	57.0701	46.6031	57.2545	3.7724e+07	4.66998e+07	4.38616e+07			18.6	0.675224	0.619584	0.662529	56.3589	50.9341	61.3131	2.87029e+06	2.40686e+06	1.34967e+06	0.862609	0.885439	0.837196	25.8767	24.0884	27.5693	301667	231054	240401
18.7	0.253736	0.207262	0.207005	185.186	203.696	202.813	1.04037e+07	1.173e+07	1.24395e+07	0.856678	0.814524	0.803211	159.52	155.166	156.739	1.75681e+07	2.04458e+07	2.30788e+07																								18.7	0.177167	0.177411	0.171484	90.5768	95.7447	105.583	3.55466e+07	2.86762e+07	2.97018e+07	0.499411	0.501162	0.548746	57.0482	46.585	57.2542	3.78796e+07	4.68929e+07	4.4043e+07			18.7	0.673275	0.617442	0.660532	56.4014	50.9522	61.3552	2.88457e+06	2.4182e+06	1.3563e+06	0.861634	0.884612	0.836063	25.9181	24.1289	27.6105	303412	232412	241813
18.8	0.252254	0.206365	0.206111	184.718	203.103	202.221	1.04317e+07	1.17585e+07	1.24697e+07	0.855673	0.813269	0.801888	159.847	155.445	157.01	1.76672e+07	2.05577e+07	2.32051e+07																								18.8	0.17688	0.177117	0.171374	90.3081	95.4606	105.29	3.56304e+07	2.87438e+07	2.9774e+07	0.497066	0.498818	0.546456	57.0246	46.5654	57.252	3.80345e+07	4.70851e+07	4.42235e+07			18.8	0.671334	0.615311	0.658543	56.4422	50.9688	61.3955	2.8988e+06	2.42951e+06	1.36292e+06	0.86066	0.883786	0.834932	25.959	24.169	27.651	305155	233769	243225
18.9	0.250799	0.205489	0.205238	184.248	202.51	201.63	1.04595e+07	1.17869e+07	1.24998e+07	0.85467	0.812017	0.800568	160.169	155.72	157.277	1.77663e+07	2.06694e+07	2.33312e+07																								18.9	0.176603	0.176833	0.171269	90.0409	95.1779	104.998	3.57142e+07	2.88113e+07	2.98462e+07	0.494737	0.496491	0.54418	56.9992	46.5444	57.2481	3.81887e+07	4.72764e+07	4.44032e+07			18.9	0.6694	0.61319	0.656562	56.4813	50.9838	61.4339	2.91299e+06	2.44077e+06	1.36951e+06	0.859688	0.882961	0.833803	25.9992	24.2085	27.6909	306896	235124	244635
19	0.249369	0.204633	0.204386	183.776	201.918	201.04	1.04871e+07	1.18152e+07	1.25297e+07	0.853669	0.810767	0.79925	160.487	155.991	157.539	1.78652e+07	2.0781e+07	2.34571e+07																								19	0.176336	0.17656	0.171169	89.775	94.8967	104.708	3.57977e+07	2.88787e+07	2.99184e+07	0.492425	0.49418	0.541918	56.9721	46.522	57.2423	3.83422e+07	4.74668e+07	4.4582e+07			19	0.667473	0.611079	0.654588	56.5187	50.9973	61.4705	2.92714e+06	2.452e+06	1.37608e+06	0.858717	0.882138	0.832676	26.0389	24.2476	27.7301	308635	236478	246044
19.1	0.247965	0.203797	0.203554	183.302	201.326	200.45	1.05146e+07	1.18433e+07	1.25595e+07	0.852668	0.809519	0.797935	160.8	156.257	157.797	1.7964e+07	2.08924e+07	2.35829e+07																								19.1	0.176078	0.176296	0.171073	89.5106	94.6169	104.42	3.58812e+07	2.8946e+07	2.99905e+07	0.49013	0.491885	0.539669	56.9432	46.4982	57.2348	3.84949e+07	4.76563e+07	4.476e+07			19.1	0.665554	0.608978	0.652623	56.5544	51.0092	61.5052	2.94125e+06	2.46318e+06	1.38263e+06	0.857748	0.881315	0.83155	26.078	24.2861	27.7687	310372	237831	247451
19.2	0.246584	0.202981	0.202742	182.827	200.735	199.86	1.05419e+07	1.18714e+07	1.25892e+07	0.85167	0.808274	0.796623	161.11	156.519	158.05	1.80627e+07	2.10036e+07	2.37084e+07																								19.2	0.175829	0.176041	0.170981	89.2475	94.3387	104.134	3.59645e+07	2.90131e+07	3.00626e+07	0.487851	0.489606	0.537434	56.9127	46.473	57.2256	3.86469e+07	4.78449e+07	4.49371e+07			19.2	0.663643	0.606887	0.650666	56.5885	51.0197	61.5382	2.95532e+06	2.47433e+06	1.38917e+06	0.85678	0.880493	0.830427	26.1165	24.3241	27.8066	312107	239182	248857
19.3	0.245228	0.202185	0.201948	182.35	200.144	199.272	1.05691e+07	1.18993e+07	1.26188e+07	0.850672	0.807032	0.795314	161.415	156.776	158.299	1.81613e+07	2.11146e+07	2.38337e+07																								19.3	0.175589	0.175795	0.170893	88.9859	94.0619	103.85	3.60478e+07	2.90802e+07	3.01346e+07	0.485587	0.487344	0.535212	56.8805	46.4464	57.2146	3.87982e+07	4.80327e+07	4.51135e+07			19.3	0.661738	0.604806	0.648717	56.621	51.0287	61.5693	2.96935e+06	2.48544e+06	1.39568e+06	0.855813	0.879672	0.829305	26.1545	24.3616	27.8439	313840	240532	250262
19.4	0.243896	0.201406	0.201173	181.872	199.555	198.684	1.05961e+07	1.19271e+07	1.26483e+07	0.849676	0.805792	0.794008	161.716	157.029	158.543	1.82597e+07	2.12255e+07	2.39589e+07																								19.4	0.175358	0.175558	0.170809	88.7257	93.7866	103.568	3.61309e+07	2.91472e+07	3.02066e+07	0.48334	0.485097	0.533004	56.8466	46.4185	57.2019	3.89488e+07	4.82195e+07	4.5289e+07			19.4	0.659841	0.602735	0.646775	56.6519	51.0363	61.5987	2.98333e+06	2.49651e+06	1.40218e+06	0.854848	0.878852	0.828186	26.1919	24.3986	27.8805	315571	241881	251665
19.5	0.242587	0.200647	0.200417	181.392	198.966	198.097	1.0623e+07	1.19548e+07	1.26776e+07	0.848682	0.804554	0.792704	162.013	157.278	158.784	1.8358e+07	2.13361e+07	2.40838e+07																								19.5	0.175134	0.175328	0.170729	88.467	93.5129	103.288	3.62139e+07	2.92141e+07	3.02786e+07	0.481109	0.482866	0.530809	56.8111	46.3893	57.1876	3.90987e+07	4.84055e+07	4.54637e+07			19.5	0.657951	0.600674	0.644842	56.6813	51.0424	61.6264	2.99728e+06	2.50754e+06	1.40865e+06	0.853884	0.878033	0.827068	26.2287	24.4351	27.9166	317300	243229	253068
19.6	0.2413	0.199904	0.199678	180.911	198.378	197.511	1.06497e+07	1.19824e+07	1.27068e+07	0.847689	0.803319	0.791403	162.306	157.523	159.02	1.84563e+07	2.14467e+07	2.42085e+07																								19.6	0.174918	0.175107	0.170652	88.2097	93.2407	103.01	3.62967e+07	2.92809e+07	3.03505e+07	0.478894	0.480651	0.528628	56.774	46.3589	57.1715	3.92479e+07	4.85907e+07	4.56376e+07			19.6	0.656069	0.598623	0.642916	56.709	51.0472	61.6524	3.01119e+06	2.51854e+06	1.4151e+06	0.852921	0.877215	0.825952	26.265	24.4711	27.952	319027	244575	254468
19.7	0.240036	0.19918	0.198956	180.429	197.791	196.926	1.06763e+07	1.20099e+07	1.2736e+07	0.846697	0.802086	0.790105	162.594	157.764	159.251	1.85544e+07	2.1557e+07	2.43331e+07																								19.7	0.17471	0.174894	0.170579	87.9539	92.97	102.734	3.63795e+07	2.93477e+07	3.04224e+07	0.476695	0.478452	0.526459	56.7354	46.3271	57.1539	3.93965e+07	4.8775e+07	4.58107e+07			19.7	0.654194	0.596581	0.640998	56.7352	51.0505	61.6766	3.02506e+06	2.5295e+06	1.42154e+06	0.85196	0.876398	0.824838	26.3007	24.5066	27.9868	320752	245920	255868
19.8	0.238795	0.198472	0.198252	179.946	197.206	196.342	1.07027e+07	1.20373e+07	1.2765e+07	0.845707	0.800855	0.788809	162.879	158.001	159.479	1.86523e+07	2.16672e+07	2.44575e+07																								19.8	0.174509	0.174688	0.170509	87.6995	92.7009	102.459	3.64622e+07	2.94143e+07	3.04943e+07	0.474511	0.476268	0.524304	56.6952	46.2941	57.1347	3.95443e+07	4.89584e+07	4.5983e+07			19.8	0.652326	0.594549	0.639088	56.7599	51.0524	61.6992	3.03888e+06	2.54042e+06	1.42796e+06	0.851	0.875581	0.823726	26.3359	24.5417	28.021	322475	247264	257266
19.9	0.237575	0.197781	0.197564	179.461	196.621	195.759	1.07291e+07	1.20646e+07	1.27939e+07	0.844719	0.799627	0.787516	163.16	158.233	159.702	1.87502e+07	2.17772e+07	2.45816e+07																								19.9	0.174315	0.174489	0.170442	87.4467	92.4333	102.187	3.65448e+07	2.94809e+07	3.05661e+07	0.472342	0.4741	0.522161	56.6536	46.2599	57.1139	3.96915e+07	4.9141e+07	4.61545e+07			19.9	0.650465	0.592527	0.637186	56.7831	51.053	61.7201	3.05267e+06	2.5513e+06	1.43435e+06	0.850041	0.874766	0.822616	26.3706	24.5762	28.0546	324196	248607	258663
20	0.236376	0.197106	0.196892	178.976	196.038	195.178	1.07552e+07	1.20918e+07	1.28227e+07	0.843732	0.798401	0.786226	163.437	158.462	159.922	1.8848e+07	2.1887e+07	2.47056e+07																								20	0.174128	0.174297	0.170378	87.1953	92.1672	101.916	3.66273e+07	2.95474e+07	3.06379e+07	0.470189	0.471947	0.520032	56.6104	46.2245	57.0915	3.98379e+07	4.93228e+07	4.63252e+07			20	0.648611	0.590514	0.635291	56.8048	51.0522	61.7394	3.06642e+06	2.56214e+06	1.44073e+06	0.849084	0.873952	0.821508	26.4047	24.6103	28.0876	325916	249948	260058
20.1	0.235198	0.196447	0.196236	178.49	195.456	194.598	1.07813e+07	1.21189e+07	1.28514e+07	0.842746	0.797178	0.784938	163.709	158.686	160.137	1.89456e+07	2.19967e+07	2.48294e+07																								20.1	0.173948	0.174112	0.170316	86.9454	91.9028	101.647	3.67097e+07	2.96138e+07	3.07097e+07	0.468052	0.469809	0.517915	56.5657	46.1878	57.0676	3.99837e+07	4.95038e+07	4.64952e+07			20.1	0.646765	0.588511	0.633404	56.825	51.0501	61.757	3.08013e+06	2.57295e+06	1.44709e+06	0.848128	0.873138	0.820401	26.4383	24.6439	28.12	327633	251288	261452
20.2	0.234041	0.195803	0.195595	178.004	194.875	194.019	1.08072e+07	1.21459e+07	1.28801e+07	0.841761	0.795957	0.783654	163.978	158.907	160.348	1.90431e+07	2.21062e+07	2.4953e+07																								20.2	0.173774	0.173933	0.170258	86.697	91.6399	101.38	3.6792e+07	2.96801e+07	3.07814e+07	0.465929	0.467686	0.515811	56.5197	46.15	57.0422	4.01289e+07	4.96839e+07	4.66644e+07			20.2	0.644925	0.586517	0.631525	56.8437	51.0467	61.773	3.0938e+06	2.58372e+06	1.45343e+06	0.847174	0.872326	0.819297	26.4713	24.6771	28.1518	329348	252627	262845
20.3	0.232904	0.195174	0.19497	177.516	194.296	193.442	1.0833e+07	1.21728e+07	1.29086e+07	0.840779	0.794738	0.782371	164.243	159.124	160.555	1.91405e+07	2.22155e+07	2.50764e+07																								20.3	0.173606	0.173761	0.170202	86.45	91.3785	101.116	3.68742e+07	2.97464e+07	3.08531e+07	0.463822	0.465578	0.51372	56.4722	46.1111	57.0153	4.02734e+07	4.98632e+07	4.68328e+07			20.3	0.643093	0.584533	0.629653	56.861	51.0419	61.7875	3.10743e+06	2.59446e+06	1.45975e+06	0.84622	0.871514	0.818194	26.5039	24.7098	28.1831	331061	253964	264237
20.4	0.231787	0.194561	0.194359	177.029	193.719	192.866	1.08586e+07	1.21997e+07	1.2937e+07	0.839797	0.793522	0.781092	164.504	159.336	160.759	1.92378e+07	2.23246e+07	2.51996e+07																								20.4	0.173444	0.173594	0.170148	86.2046	91.1188	100.852	3.69564e+07	2.98126e+07	3.09248e+07	0.461729	0.463485	0.511641	56.4233	46.071	56.9869	4.04172e+07	5.00417e+07	4.70004e+07			20.4	0.641268	0.582558	0.627789	56.8768	51.0359	61.8004	3.12102e+06	2.60516e+06	1.46605e+06	0.845269	0.870704	0.817093	26.5359	24.742	28.2137	332773	255300	265627
20.5	0.23069	0.193961	0.193763	176.54	193.142	192.292	1.08842e+07	1.22264e+07	1.29654e+07	0.838817	0.792308	0.779815	164.762	159.545	160.958	1.9335e+07	2.24336e+07	2.53226e+07																								20.5	0.173287	0.173433	0.170097	85.9607	90.8606	100.591	3.70385e+07	2.98788e+07	3.09965e+07	0.459651	0.461407	0.509575	56.373	46.0298	56.9571	4.05604e+07	5.02194e+07	4.71673e+07			20.5	0.639449	0.580593	0.625932	56.8913	51.0287	61.8117	3.13457e+06	2.61582e+06	1.47234e+06	0.844318	0.869894	0.815994	26.5674	24.7738	28.2438	334482	256635	267016
20.6	0.229611	0.193376	0.19318	176.052	192.568	191.72	1.09096e+07	1.22531e+07	1.29936e+07	0.837839	0.791096	0.778541	165.015	159.75	161.153	1.94321e+07	2.25424e+07	2.54454e+07																								20.6	0.173136	0.173278	0.170048	85.7183	90.604	100.332	3.71205e+07	2.99449e+07	3.10681e+07	0.457589	0.459343	0.507522	56.3214	45.9876	56.9258	4.07029e+07	5.03962e+07	4.73334e+07			20.6	0.637638	0.578637	0.624083	56.9043	51.0201	61.8215	3.14808e+06	2.62644e+06	1.4786e+06	0.843369	0.869086	0.814897	26.5984	24.8051	28.2734	336190	257969	268404
20.7	0.228552	0.192804	0.192611	175.563	191.995	191.149	1.09349e+07	1.22797e+07	1.30218e+07	0.836862	0.789887	0.777269	165.265	159.952	161.345	1.9529e+07	2.26511e+07	2.55681e+07																								20.7	0.17299	0.173128	0.170001	85.4774	90.349	100.074	3.72024e+07	3.00109e+07	3.11398e+07	0.45554	0.457294	0.50548	56.2685	45.9442	56.8931	4.08448e+07	5.05723e+07	4.74988e+07			20.7	0.635834	0.57669	0.622241	56.916	51.0104	61.8298	3.16156e+06	2.63703e+06	1.48485e+06	0.842421	0.868278	0.813802	26.6288	24.8359	28.3023	337895	259301	269790
20.8	0.227511	0.192246	0.192056	175.074	191.424	190.58	1.096e+07	1.23062e+07	1.30499e+07	0.835886	0.78868	0.776001	165.511	160.149	161.533	1.96258e+07	2.27596e+07	2.56905e+07																								20.8	0.17285	0.172984	0.169956	85.238	90.0956	99.8188	3.72842e+07	3.00768e+07	3.12114e+07	0.453506	0.45526	0.503451	56.2143	45.8998	56.8591	4.0986e+07	5.07476e+07	4.76634e+07			20.8	0.634037	0.574752	0.620407	56.9263	50.9994	61.8366	3.175e+06	2.64759e+06	1.49107e+06	0.841474	0.867471	0.812709	26.6588	24.8663	28.3307	339599	260633	271175
20.9	0.226488	0.1917	0.191514	174.584	190.855	190.012	1.09851e+07	1.23326e+07	1.30779e+07	0.834912	0.787476	0.774734	165.754	160.343	161.716	1.97226e+07	2.28679e+07	2.58128e+07																								20.9	0.172714	0.172844	0.169913	85.0001	89.8437	99.565	3.7366e+07	3.01427e+07	3.1283e+07	0.451487	0.45324	0.501435	56.1587	45.8543	56.8237	4.11266e+07	5.09221e+07	4.78274e+07			20.9	0.632246	0.572824	0.61858	56.9352	50.9873	61.8419	3.1884e+06	2.65811e+06	1.49728e+06	0.840529	0.866665	0.811617	26.6883	24.8963	28.3586	341301	261963	272559
21	0.225483	0.191168	0.190984	174.095	190.287	189.447	1.10101e+07	1.2359e+07	1.31058e+07	0.833939	0.786274	0.773471	165.993	160.533	161.897	1.98192e+07	2.2976e+07	2.59348e+07																								21	0.172583	0.17271	0.169872	84.7637	89.5935	99.3131	3.74478e+07	3.02086e+07	3.13545e+07	0.449482	0.451234	0.49943	56.102	45.8079	56.7869	4.12666e+07	5.10959e+07	4.79905e+07			21	0.630463	0.570905	0.616761	56.9428	50.9739	61.8457	3.20176e+06	2.66859e+06	1.50347e+06	0.839585	0.86586	0.810528	26.7173	24.9259	28.3859	343000	263291	273941
21.1	0.224495	0.190648	0.190467	173.605	189.722	188.883	1.10349e+07	1.23853e+07	1.31337e+07	0.832967	0.785074	0.77221	166.228	160.72	162.073	1.99156e+07	2.3084e+07	2.60567e+07																								21.1	0.172457	0.17258	0.169833	84.5288	89.3448	99.0629	3.75294e+07	3.02744e+07	3.14261e+07	0.447491	0.449242	0.497438	56.044	45.7604	56.7488	4.14059e+07	5.12688e+07	4.8153e+07			21.1	0.628686	0.568995	0.614949	56.9491	50.9594	61.8481	3.21508e+06	2.67904e+06	1.50964e+06	0.838643	0.865056	0.80944	26.7458	24.955	28.4127	344698	264619	275322
21.2	0.223525	0.19014	0.189962	173.116	189.158	188.321	1.10596e+07	1.24115e+07	1.31615e+07	0.831997	0.783876	0.770952	166.459	160.903	162.246	2.0012e+07	2.31918e+07	2.61784e+07																								21.2	0.172335	0.172454	0.169796	84.2955	89.0978	98.8146	3.7611e+07	3.03402e+07	3.14976e+07	0.445515	0.447264	0.495457	55.9847	45.7119	56.7095	4.15447e+07	5.1441e+07	4.83147e+07			21.2	0.626916	0.567094	0.613144	56.9541	50.9437	61.8491	3.22836e+06	2.68945e+06	1.5158e+06	0.837702	0.864253	0.808354	26.7738	24.9836	28.4389	346394	265945	276702
21.3	0.222572	0.189644	0.189469	172.626	188.596	187.762	1.10842e+07	1.24376e+07	1.31892e+07	0.831029	0.782681	0.769696	166.688	161.082	162.415	2.01083e+07	2.32995e+07	2.62999e+07																								21.3	0.172217	0.172333	0.16976	84.0636	88.8523	98.5681	3.76926e+07	3.04059e+07	3.15691e+07	0.443552	0.445301	0.493489	55.9243	45.6625	56.6688	4.16828e+07	5.16125e+07	4.84757e+07			21.3	0.625153	0.565202	0.611346	56.9578	50.9268	61.8486	3.24161e+06	2.69983e+06	1.52193e+06	0.836762	0.863451	0.80727	26.8014	25.0119	28.4646	348088	267270	278081
21.4	0.221636	0.18916	0.188987	172.137	188.037	187.204	1.11088e+07	1.24637e+07	1.32168e+07	0.830061	0.781488	0.768443	166.912	161.258	162.58	2.02044e+07	2.34069e+07	2.64213e+07																								21.4	0.172104	0.172217	0.169726	83.8333	88.6084	98.3233	3.7774e+07	3.04715e+07	3.16406e+07	0.441603	0.443351	0.491532	55.8627	45.6121	56.6269	4.18203e+07	5.17831e+07	4.8636e+07			21.4	0.623397	0.563319	0.609556	56.9602	50.9089	61.8468	3.25482e+06	2.71017e+06	1.52805e+06	0.835823	0.862649	0.806188	26.8285	25.0397	28.4898	349780	268594	279458
21.5	0.220715	0.188687	0.188517	171.648	187.479	186.648	1.11332e+07	1.24897e+07	1.32444e+07	0.829096	0.780298	0.767192	167.133	161.43	162.742	2.03005e+07	2.35142e+07	2.65424e+07																								21.5	0.171994	0.172104	0.169693	83.6044	88.366	98.0804	3.78555e+07	3.05371e+07	3.17121e+07	0.439669	0.441415	0.489587	55.8	45.5608	56.5837	4.19572e+07	5.19531e+07	4.87956e+07			21.5	0.621647	0.561445	0.607773	56.9613	50.8898	61.8436	3.26799e+06	2.72048e+06	1.53415e+06	0.834886	0.861849	0.805107	26.855	25.0671	28.5145	351470	269916	280834
21.6	0.219811	0.188225	0.188058	171.159	186.923	186.095	1.11575e+07	1.25157e+07	1.32719e+07	0.828131	0.77911	0.765945	167.351	161.599	162.901	2.03964e+07	2.36214e+07	2.66633e+07																								21.6	0.171889	0.171995	0.169662	83.3771	88.1253	97.8392	3.79369e+07	3.06027e+07	3.17836e+07	0.437748	0.439492	0.487654	55.7361	45.5086	56.5393	4.20935e+07	5.21223e+07	4.89545e+07			21.6	0.619905	0.55958	0.605998	56.9612	50.8697	61.839	3.28113e+06	2.73075e+06	1.54023e+06	0.83395	0.861049	0.804029	26.8812	25.0941	28.5386	353158	271237	282209
21.7	0.218923	0.187774	0.187609	170.671	186.37	185.543	1.11817e+07	1.25416e+07	1.32993e+07	0.827168	0.777924	0.764699	167.565	161.764	163.055	2.04922e+07	2.37284e+07	2.67841e+07																								21.7	0.171787	0.17189	0.169632	83.1512	87.8862	97.5998	3.80182e+07	3.06682e+07	3.1855e+07	0.43584	0.437583	0.485733	55.6712	45.4555	56.4937	4.22292e+07	5.22907e+07	4.91127e+07			21.7	0.618169	0.557724	0.604229	56.9599	50.8484	61.833	3.29423e+06	2.74099e+06	1.5463e+06	0.833015	0.860251	0.802952	26.9068	25.1207	28.5622	354845	272557	283582
21.8	0.21805	0.187334	0.187172	170.183	185.818	184.994	1.12058e+07	1.25674e+07	1.33266e+07	0.826207	0.77674	0.763457	167.776	161.926	163.207	2.05879e+07	2.38352e+07	2.69047e+07																								21.8	0.171688	0.171789	0.169603	82.9268	87.6486	97.3622	3.80995e+07	3.07337e+07	3.19265e+07	0.433946	0.435688	0.483823	55.6051	45.4014	56.4469	4.23643e+07	5.24584e+07	4.92702e+07			21.8	0.616439	0.555877	0.602468	56.9574	50.8261	61.8258	3.30729e+06	2.75119e+06	1.55234e+06	0.832082	0.859453	0.801877	26.932	25.1468	28.5853	356529	273876	284954
21.9	0.217193	0.186904	0.186744	169.696	185.269	184.446	1.12298e+07	1.25931e+07	1.33539e+07	0.825247	0.775559	0.762217	167.983	162.085	163.355	2.06835e+07	2.39419e+07	2.70251e+07																								21.9	0.171593	0.171691	0.169576	82.704	87.4126	97.1263	3.81807e+07	3.07991e+07	3.19979e+07	0.432066	0.433806	0.481925	55.5379	45.3466	56.3989	4.24988e+07	5.26254e+07	4.94271e+07			21.9	0.614717	0.554038	0.600714	56.9536	50.8027	61.8172	3.32031e+06	2.76136e+06	1.55837e+06	0.83115	0.858657	0.800804	26.9568	25.1726	28.6079	358212	275193	286325
22	0.21635	0.186484	0.186326	169.209	184.722	183.901	1.12537e+07	1.26188e+07	1.33812e+07	0.824288	0.77438	0.760979	168.187	162.24	163.499	2.07789e+07	2.40483e+07	2.71453e+07																								22	0.171502	0.171596	0.16955	82.4826	87.1781	96.8922	3.82619e+07	3.08645e+07	3.20693e+07	0.430198	0.431937	0.480038	55.4697	45.2908	56.3498	4.26327e+07	5.27916e+07	4.95832e+07			22	0.613001	0.552208	0.598967	56.9487	50.7783	61.8073	3.3333e+06	2.7715e+06	1.56438e+06	0.830219	0.857861	0.799732	26.9811	25.1979	28.63	359892	276510	287694
22.1	0.215522	0.186073	0.185919	168.722	184.177	183.359	1.12775e+07	1.26445e+07	1.34083e+07	0.823331	0.773203	0.759744	168.388	162.392	163.64	2.08743e+07	2.41547e+07	2.72653e+07																								22.1	0.171413	0.171505	0.169525	82.2627	86.9453	96.6597	3.8343e+07	3.09299e+07	3.21407e+07	0.428345	0.430081	0.478162	55.4005	45.2342	56.2995	4.27661e+07	5.29571e+07	4.97387e+07			22.1	0.611291	0.550387	0.597226	56.9425	50.7529	61.7962	3.34625e+06	2.7816e+06	1.57038e+06	0.82929	0.857066	0.798663	27.0049	25.2229	28.6516	361571	277825	289062
22.2	0.214709	0.185673	0.185521	168.236	183.635	182.818	1.13013e+07	1.267e+07	1.34355e+07	0.822375	0.772029	0.758512	168.585	162.54	163.778	2.09695e+07	2.42608e+07	2.73851e+07																								22.2	0.171328	0.171417	0.169501	82.0443	86.714	96.429	3.84241e+07	3.09953e+07	3.22121e+07	0.426504	0.428239	0.476298	55.3303	45.1768	56.2481	4.28988e+07	5.3122e+07	4.98935e+07			22.2	0.609588	0.548575	0.595493	56.9353	50.7264	61.7837	3.35917e+06	2.79167e+06	1.57635e+06	0.828362	0.856272	0.797595	27.0283	25.2475	28.6728	363248	279138	290429
22.3	0.21391	0.185282	0.185132	167.751	183.094	182.28	1.13249e+07	1.26956e+07	1.34625e+07	0.82142	0.770857	0.757282	168.779	162.685	163.912	2.10647e+07	2.43668e+07	2.75048e+07																								22.3	0.171246	0.171332	0.169478	81.8274	86.4843	96.2	3.85052e+07	3.10606e+07	3.22835e+07	0.424676	0.426409	0.474445	55.259	45.1186	56.1956	4.3031e+07	5.32861e+07	5.00476e+07			22.3	0.607892	0.546771	0.593767	56.9268	50.6989	61.77	3.37205e+06	2.80171e+06	1.58231e+06	0.827435	0.855479	0.796529	27.0513	25.2716	28.6934	364923	280451	291795
22.4	0.213125	0.1849	0.184752	167.267	182.557	181.744	1.13485e+07	1.2721e+07	1.34895e+07	0.820467	0.769687	0.756055	168.97	162.827	164.043	2.11597e+07	2.44727e+07	2.76242e+07																								22.4	0.171166	0.17125	0.169456	81.612	86.2561	95.9728	3.85862e+07	3.11258e+07	3.23549e+07	0.422861	0.424593	0.472603	55.1868	45.0596	56.1421	4.31626e+07	5.34495e+07	5.02011e+07			22.4	0.606202	0.544976	0.592048	56.9173	50.6705	61.7551	3.38489e+06	2.81171e+06	1.58825e+06	0.82651	0.854687	0.795465	27.0738	25.2954	28.7135	366595	281762	293159
22.5	0.212353	0.184526	0.184382	166.783	182.021	181.211	1.1372e+07	1.27465e+07	1.35164e+07	0.819515	0.768519	0.754831	169.158	162.966	164.171	2.12546e+07	2.45784e+07	2.77435e+07																								22.5	0.17109	0.171171	0.169435	81.398	86.0295	95.7472	3.86671e+07	3.11911e+07	3.24263e+07	0.42106	0.422789	0.470773	55.1137	44.9998	56.0875	4.32937e+07	5.36122e+07	5.03539e+07			22.5	0.604519	0.543189	0.590336	56.9066	50.6411	61.739	3.3977e+06	2.82168e+06	1.59417e+06	0.825585	0.853896	0.794403	27.0959	25.3188	28.7332	368267	283072	294522
22.6	0.211595	0.184162	0.18402	166.3	181.488	180.68	1.13953e+07	1.27718e+07	1.35433e+07	0.818565	0.767354	0.753609	169.342	163.102	164.295	2.13494e+07	2.46839e+07	2.78626e+07																								22.6	0.171016	0.171095	0.169415	81.1855	85.8044	95.5232	3.87481e+07	3.12563e+07	3.24976e+07	0.419271	0.420998	0.468953	55.0395	44.9393	56.0318	4.34242e+07	5.37742e+07	5.0506e+07			22.6	0.602842	0.541411	0.588631	56.8948	50.6107	61.7216	3.41047e+06	2.83162e+06	1.60008e+06	0.824663	0.853106	0.793343	27.1176	25.3418	28.7524	369936	284381	295884
22.7	0.210851	0.183806	0.183666	165.818	180.957	180.151	1.14186e+07	1.27972e+07	1.35702e+07	0.817616	0.766191	0.752389	169.524	163.234	164.416	2.14441e+07	2.47892e+07	2.79816e+07																								22.7	0.170944	0.171021	0.169396	80.9744	85.5808	95.301	3.8829e+07	3.13214e+07	3.2569e+07	0.417494	0.41922	0.467144	54.9645	44.878	55.9751	4.35541e+07	5.39355e+07	5.06575e+07			22.7	0.601172	0.539641	0.586933	56.8819	50.5794	61.7031	3.4232e+06	2.84153e+06	1.60597e+06	0.823741	0.852316	0.792284	27.1388	25.3644	28.7711	371603	285689	297245
22.8	0.210119	0.183459	0.183321	165.337	180.429	179.625	1.14419e+07	1.28224e+07	1.35969e+07	0.816668	0.76503	0.751172	169.702	163.363	164.535	2.15386e+07	2.48944e+07	2.81003e+07																								22.8	0.170875	0.17095	0.169378	80.7648	85.3588	95.0804	3.89099e+07	3.13866e+07	3.26403e+07	0.41573	0.417454	0.465346	54.8886	44.816	55.9174	4.36835e+07	5.40961e+07	5.08084e+07			22.8	0.599508	0.537879	0.585242	56.8679	50.5471	61.6834	3.4359e+06	2.8514e+06	1.61184e+06	0.822821	0.851528	0.791227	27.1597	25.3867	28.7894	373269	286995	298604
22.9	0.2094	0.18312	0.182984	164.857	179.903	179.101	1.1465e+07	1.28476e+07	1.36237e+07	0.815722	0.763872	0.749958	169.877	163.489	164.649	2.16331e+07	2.49994e+07	2.82188e+07																								22.9	0.170809	0.170881	0.16936	80.5567	85.1384	94.8614	3.89907e+07	3.14517e+07	3.27116e+07	0.413979	0.415701	0.463559	54.8118	44.7532	55.8587	4.38124e+07	5.4256e+07	5.09586e+07			22.9	0.597851	0.536126	0.583557	56.8529	50.514	61.6625	3.44857e+06	2.86124e+06	1.6177e+06	0.821902	0.85074	0.790172	27.1801	25.4086	28.8072	374932	288301	299962
23	0.208694	0.182788	0.182655	164.378	179.379	178.579	1.1488e+07	1.28728e+07	1.36503e+07	0.814777	0.762716	0.748746	170.049	163.612	164.761	2.17275e+07	2.51043e+07	2.83372e+07																								23	0.170745	0.170815	0.169344	80.35	84.9194	94.6441	3.90715e+07	3.15168e+07	3.2783e+07	0.41224	0.413959	0.461783	54.7341	44.6898	55.799	4.39406e+07	5.44153e+07	5.11082e+07			23	0.5962	0.534382	0.58188	56.8368	50.4799	61.6404	3.4612e+06	2.87105e+06	1.62353e+06	0.820984	0.849954	0.789119	27.2	25.4301	28.8245	376594	289604	301318
23.1	0.208	0.182465	0.182333	163.9	178.858	178.06	1.1511e+07	1.2898e+07	1.3677e+07	0.813834	0.761561	0.747536	170.218	163.732	164.87	2.18217e+07	2.5209e+07	2.84554e+07																								23.1	0.170683	0.170751	0.169328	80.1447	84.702	94.4284	3.91523e+07	3.15818e+07	3.28543e+07	0.410514	0.412231	0.460018	54.6555	44.6256	55.7384	4.40684e+07	5.45739e+07	5.12572e+07			23.1	0.594555	0.532645	0.580209	56.8196	50.4449	61.6172	3.47379e+06	2.88082e+06	1.62935e+06	0.820068	0.849168	0.788067	27.2196	25.4512	28.8414	378253	290907	302674
23.2	0.207318	0.182149	0.18202	163.423	178.34	177.544	1.15339e+07	1.2923e+07	1.37036e+07	0.812892	0.76041	0.74633	170.384	163.849	164.976	2.19158e+07	2.53136e+07	2.85734e+07																								23.2	0.170623	0.170689	0.169312	79.9409	84.4861	94.2144	3.9233e+07	3.16469e+07	3.29256e+07	0.4088	0.410514	0.458263	54.5761	44.5608	55.6768	4.41956e+07	5.47318e+07	5.14055e+07			23.2	0.592916	0.530917	0.578544	56.8014	50.409	61.5929	3.48635e+06	2.89056e+06	1.63516e+06	0.819152	0.848383	0.787018	27.2388	25.472	28.8578	379911	292209	304028
23.3	0.206648	0.18184	0.181713	162.947	177.824	177.03	1.15567e+07	1.29481e+07	1.37301e+07	0.811951	0.75926	0.745125	170.547	163.963	165.078	2.20098e+07	2.5418e+07	2.86913e+07																								23.3	0.170566	0.17063	0.169298	79.7385	84.2717	94.0019	3.93137e+07	3.17119e+07	3.29969e+07	0.407098	0.40881	0.456519	54.4959	44.4953	55.6142	4.43223e+07	5.48891e+07	5.15532e+07			23.3	0.591284	0.529197	0.576887	56.7822	50.3723	61.5675	3.49888e+06	2.90028e+06	1.64095e+06	0.818239	0.847599	0.78597	27.2575	25.4924	28.8738	381567	293509	305381
23.4	0.20599	0.181539	0.181414	162.472	177.31	176.519	1.15795e+07	1.29731e+07	1.37566e+07	0.811012	0.758113	0.743924	170.707	164.074	165.178	2.21038e+07	2.55222e+07	2.88089e+07																								23.4	0.17051	0.170572	0.169284	79.5376	84.0588	93.7911	3.93944e+07	3.17769e+07	3.30682e+07	0.405408	0.407117	0.454785	54.4149	44.4292	55.5508	4.44484e+07	5.50457e+07	5.17003e+07			23.4	0.589659	0.527485	0.575236	56.762	50.3347	61.541	3.51137e+06	2.90996e+06	1.64672e+06	0.817326	0.846816	0.784924	27.2759	25.5124	28.8894	383222	294808	306733
23.5	0.205343	0.181244	0.181122	161.998	176.799	176.01	1.16022e+07	1.2998e+07	1.3783e+07	0.810074	0.756968	0.742724	170.864	164.182	165.274	2.21976e+07	2.56263e+07	2.89264e+07																								23.5	0.170456	0.170517	0.16927	79.338	83.8474	93.5818	3.94751e+07	3.18419e+07	3.31395e+07	0.40373	0.405437	0.453062	54.3332	44.3624	55.4865	4.4574e+07	5.52017e+07	5.18468e+07			23.5	0.588039	0.525781	0.573592	56.7408	50.2963	61.5135	3.52382e+06	2.9196e+06	1.65247e+06	0.816415	0.846034	0.783879	27.2939	25.5321	28.9045	384874	296106	308083
23.6	0.204707	0.180957	0.180836	161.526	176.291	175.503	1.16248e+07	1.30229e+07	1.38095e+07	0.809137	0.755825	0.741527	171.018	164.288	165.368	2.22912e+07	2.57302e+07	2.90437e+07																								23.6	0.170405	0.170463	0.169258	79.1399	83.6375	93.3741	3.95557e+07	3.19068e+07	3.32107e+07	0.402064	0.403768	0.451349	54.2506	44.295	55.4212	4.46991e+07	5.5357e+07	5.19927e+07			23.6	0.586426	0.524086	0.571955	56.7187	50.257	61.4848	3.53624e+06	2.92922e+06	1.65821e+06	0.815505	0.845253	0.782837	27.3114	25.5515	28.9191	386524	297403	309432
23.7	0.204083	0.180676	0.180558	161.055	175.785	175	1.16473e+07	1.30478e+07	1.38358e+07	0.808202	0.754684	0.740333	171.169	164.39	165.459	2.23848e+07	2.58339e+07	2.91608e+07																								23.7	0.170355	0.170412	0.169245	78.9432	83.4291	93.168	3.96363e+07	3.19717e+07	3.3282e+07	0.40041	0.402112	0.449646	54.1673	44.227	55.3551	4.48237e+07	5.55117e+07	5.2138e+07			23.7	0.584819	0.522398	0.570324	56.6955	50.2169	61.4551	3.54863e+06	2.93881e+06	1.66393e+06	0.814596	0.844473	0.781796	27.3286	25.5705	28.9334	388173	298698	310780
23.8	0.20347	0.180402	0.180285	160.585	175.282	174.499	1.16698e+07	1.30727e+07	1.38621e+07	0.807268	0.753546	0.739141	171.318	164.489	165.546	2.24783e+07	2.59375e+07	2.92777e+07																								23.8	0.170306	0.170362	0.169234	78.7478	83.2222	92.9634	3.97169e+07	3.20366e+07	3.33533e+07	0.398767	0.400467	0.447954	54.0833	44.1583	55.2882	4.49478e+07	5.56657e+07	5.22826e+07			23.8	0.583218	0.520719	0.5687	56.6714	50.176	61.4244	3.56098e+06	2.94836e+06	1.66963e+06	0.813689	0.843693	0.780757	27.3454	25.5891	28.9472	389820	299992	312126
23.9	0.202867	0.180134	0.18002	160.116	174.781	174	1.16922e+07	1.30975e+07	1.38884e+07	0.806336	0.75241	0.737952	171.463	164.586	165.631	2.25717e+07	2.6041e+07	2.93945e+07																								23.9	0.17026	0.170314	0.169223	78.5539	83.0167	92.7603	3.97974e+07	3.21015e+07	3.34245e+07	0.397136	0.398833	0.446272	53.9985	44.0891	55.2204	4.50713e+07	5.58191e+07	5.24267e+07			23.9	0.581623	0.519047	0.567083	56.6463	50.1343	61.3926	3.5733e+06	2.95789e+06	1.67532e+06	0.812783	0.842915	0.779719	27.3618	25.6074	28.9606	391465	301285	313472
24	0.202275	0.179873	0.17976	159.649	174.283	173.504	1.17145e+07	1.31222e+07	1.39147e+07	0.805405	0.751276	0.736765	171.606	164.68	165.713	2.26649e+07	2.61442e+07	2.95111e+07																								24	0.170215	0.170267	0.169212	78.3613	82.8127	92.5589	3.9878e+07	3.21664e+07	3.34958e+07	0.395517	0.397211	0.4446	53.913	44.0194	55.1518	4.51944e+07	5.59719e+07	5.25702e+07			24	0.580034	0.517384	0.565472	56.6203	50.0918	61.3598	3.58559e+06	2.96738e+06	1.681e+06	0.811878	0.842137	0.778684	27.3778	25.6254	28.9736	393108	302577	314816
24.1	0.201693	0.179618	0.179507	159.183	173.788	173.011	1.17368e+07	1.31469e+07	1.39409e+07	0.804475	0.750144	0.735581	171.746	164.771	165.793	2.27581e+07	2.62474e+07	2.96275e+07																								24.1	0.170172	0.170222	0.169202	78.1702	82.6102	92.3589	3.99585e+07	3.22312e+07	3.3567e+07	0.393909	0.3956	0.442938	53.8268	43.949	55.0823	4.53169e+07	5.6124e+07	5.27131e+07			24.1	0.578452	0.515728	0.563867	56.5934	50.0485	61.326	3.59784e+06	2.97684e+06	1.68665e+06	0.810974	0.841361	0.77765	27.3935	25.643	28.9862	394749	303868	316158
24.2	0.201121	0.179368	0.179259	158.718	173.295	172.52	1.1759e+07	1.31716e+07	1.3967e+07	0.803547	0.749014	0.734399	171.883	164.859	165.869	2.28511e+07	2.63503e+07	2.97437e+07																								24.2	0.17013	0.170179	0.169192	77.9804	82.4091	92.1604	4.0039e+07	3.22961e+07	3.36383e+07	0.392313	0.394001	0.441286	53.74	43.8781	55.0121	4.54389e+07	5.62756e+07	5.28554e+07			24.2	0.576875	0.51408	0.562269	56.5656	50.0045	61.2913	3.61005e+06	2.98627e+06	1.69229e+06	0.810072	0.840585	0.776618	27.4088	25.6603	28.9983	396388	305157	317500
24.3	0.200559	0.179125	0.179018	158.255	172.805	172.032	1.17811e+07	1.31963e+07	1.39932e+07	0.80262	0.747887	0.73322	172.018	164.945	165.943	2.2944e+07	2.64531e+07	2.98598e+07																								24.3	0.17009	0.170137	0.169183	77.7919	82.2094	91.9635	4.01194e+07	3.23609e+07	3.37095e+07	0.390728	0.392413	0.439645	53.6525	43.8067	54.9411	4.55605e+07	5.64265e+07	5.29972e+07			24.3	0.575305	0.51244	0.560677	56.5369	49.9597	61.2555	3.62224e+06	2.99568e+06	1.69791e+06	0.809171	0.83981	0.775588	27.4237	25.6773	29.0101	398025	306445	318840
24.4	0.200008	0.178887	0.178782	157.793	172.318	171.546	1.18032e+07	1.32209e+07	1.40193e+07	0.801694	0.746762	0.732043	172.149	165.027	166.014	2.30368e+07	2.65558e+07	2.99756e+07																								24.4	0.170051	0.170097	0.169174	77.6048	82.0112	91.768	4.01999e+07	3.24257e+07	3.37808e+07	0.389154	0.390837	0.438013	53.5643	43.7347	54.8693	4.56815e+07	5.65768e+07	5.31383e+07			24.4	0.573741	0.510808	0.559092	56.5073	49.9142	61.2188	3.63439e+06	3.00505e+06	1.70352e+06	0.808271	0.839036	0.774559	27.4382	25.6939	29.0214	399661	307732	320179
24.5	0.199465	0.178655	0.178551	157.333	171.833	171.064	1.18252e+07	1.32455e+07	1.40453e+07	0.80077	0.745639	0.730868	172.278	165.107	166.082	2.31295e+07	2.66583e+07	3.00913e+07																								24.5	0.170013	0.170058	0.169165	77.4191	81.8144	91.574	4.02803e+07	3.24905e+07	3.3852e+07	0.387591	0.389271	0.43639	53.4755	43.6623	54.7968	4.5802e+07	5.67265e+07	5.32789e+07			24.5	0.572182	0.509184	0.557514	56.4768	49.8679	61.1811	3.6465e+06	3.01439e+06	1.70911e+06	0.807372	0.838263	0.773532	27.4524	25.7102	29.0323	401295	309018	321517
24.6	0.198933	0.178428	0.178327	156.874	171.35	170.583	1.18472e+07	1.32701e+07	1.40714e+07	0.799847	0.744518	0.729696	172.404	165.185	166.147	2.32221e+07	2.67606e+07	3.02068e+07																								24.6	0.169977	0.17002	0.169157	77.2347	81.619	91.3815	4.03607e+07	3.25552e+07	3.39232e+07	0.38604	0.387717	0.434778	53.3861	43.5893	54.7235	4.59221e+07	5.68755e+07	5.34189e+07			24.6	0.57063	0.507567	0.555941	56.4454	49.8209	61.1425	3.65859e+06	3.0237e+06	1.71469e+06	0.806475	0.837491	0.772507	27.4662	25.7262	29.0429	402927	310303	322854
24.7	0.198409	0.178207	0.178107	156.417	170.871	170.106	1.18691e+07	1.32946e+07	1.40974e+07	0.798925	0.743399	0.728526	172.528	165.26	166.21	2.33146e+07	2.68628e+07	3.03222e+07																								24.7	0.169942	0.169984	0.169149	77.0517	81.4251	91.1905	4.04411e+07	3.262e+07	3.39944e+07	0.384499	0.386173	0.433175	53.2961	43.5158	54.6495	4.60417e+07	5.7024e+07	5.35584e+07			24.7	0.569084	0.505958	0.554375	56.4132	49.7732	61.103	3.67064e+06	3.03298e+06	1.72025e+06	0.805579	0.836719	0.771484	27.4797	25.7418	29.053	404557	311586	324189
24.8	0.197895	0.17799	0.177892	155.961	170.394	169.631	1.18909e+07	1.33191e+07	1.41233e+07	0.798005	0.742283	0.727359	172.649	165.332	166.27	2.3407e+07	2.69648e+07	3.04374e+07																								24.8	0.169908	0.169949	0.169142	76.8699	81.2325	91.0009	4.05215e+07	3.26847e+07	3.40657e+07	0.38297	0.384641	0.431583	53.2055	43.4419	54.5748	4.61608e+07	5.71719e+07	5.36973e+07			24.8	0.567543	0.504357	0.552816	56.3801	49.7248	61.0626	3.68266e+06	3.04223e+06	1.72579e+06	0.804684	0.835949	0.770462	27.4928	25.7572	29.0628	406185	312868	325523
24.9	0.19739	0.177779	0.177683	155.507	169.92	169.159	1.19127e+07	1.33435e+07	1.41493e+07	0.797086	0.741168	0.726194	172.768	165.402	166.328	2.34993e+07	2.70667e+07	3.05524e+07																								24.9	0.169876	0.169915	0.169135	76.6895	81.0414	90.8127	4.06018e+07	3.27494e+07	3.41369e+07	0.381451	0.383119	0.429999	53.1143	43.3675	54.4994	4.62794e+07	5.73192e+07	5.38356e+07			24.9	0.566009	0.502763	0.551263	56.3462	49.6757	61.0212	3.69464e+06	3.05146e+06	1.73132e+06	0.803791	0.835179	0.769442	27.5055	25.7722	29.0722	407812	314149	326856
25	0.196893	0.177573	0.177478	155.055	169.448	168.689	1.19344e+07	1.3368e+07	1.41752e+07	0.796168	0.740056	0.725032	172.883	165.469	166.383	2.35915e+07	2.71684e+07	3.06672e+07																								25	0.169844	0.169883	0.169128	76.5104	80.8516	90.626	4.06822e+07	3.28141e+07	3.42081e+07	0.379943	0.381608	0.428425	53.0226	43.2926	54.4233	4.63976e+07	5.74659e+07	5.39734e+07			25	0.564481	0.501177	0.549716	56.3115	49.6259	60.979	3.70659e+06	3.06065e+06	1.73684e+06	0.802899	0.834411	0.768424	27.5179	25.7869	29.0812	409436	315429	328187
25.1	0.196405	0.177372	0.177279	154.604	168.979	168.222	1.19561e+07	1.33924e+07	1.4201e+07	0.795252	0.738946	0.723872	172.997	165.533	166.435	2.36835e+07	2.727e+07	3.07818e+07																								25.1	0.169814	0.169851	0.169121	76.3327	80.6632	90.4407	4.07625e+07	3.28788e+07	3.42793e+07	0.378446	0.380107	0.426861	52.9303	43.2173	54.3465	4.65152e+07	5.76121e+07	5.41107e+07			25.1	0.562958	0.499598	0.548175	56.276	49.5755	60.9359	3.71851e+06	3.06982e+06	1.74233e+06	0.802008	0.833643	0.767408	27.53	25.8013	29.0898	411059	316707	329517
25.2	0.195926	0.177175	0.177084	154.155	168.513	167.758	1.19777e+07	1.34168e+07	1.42269e+07	0.794337	0.737839	0.722715	173.107	165.595	166.485	2.37755e+07	2.73714e+07	3.08963e+07																								25.2	0.169785	0.169821	0.169115	76.1562	80.4762	90.2568	4.08428e+07	3.29435e+07	3.43505e+07	0.376959	0.378617	0.425306	52.8375	43.1415	54.269	4.66325e+07	5.77576e+07	5.42474e+07			25.2	0.561441	0.498027	0.54664	56.2396	49.5244	60.8919	3.7304e+06	3.07895e+06	1.74781e+06	0.801118	0.832876	0.766393	27.5417	25.8154	29.098	412680	317985	330847
25.3	0.195455	0.176983	0.176893	153.707	168.049	167.296	1.19993e+07	1.34411e+07	1.42527e+07	0.793423	0.736733	0.72156	173.215	165.655	166.532	2.38673e+07	2.74727e+07	3.10106e+07																								25.3	0.169756	0.169791	0.169109	75.981	80.2906	90.0744	4.09231e+07	3.30082e+07	3.44217e+07	0.375483	0.377138	0.423761	52.7441	43.0653	54.191	4.67492e+07	5.79026e+07	5.43836e+07			25.3	0.55993	0.496463	0.545112	56.2025	49.4726	60.8471	3.74226e+06	3.08806e+06	1.75328e+06	0.800229	0.83211	0.76538	27.5531	25.8292	29.1059	414299	319261	332174
25.4	0.194993	0.176795	0.176707	153.261	167.588	166.837	1.20208e+07	1.34654e+07	1.42785e+07	0.792511	0.735629	0.720407	173.321	165.712	166.577	2.39591e+07	2.75738e+07	3.11247e+07																								25.4	0.169729	0.169763	0.169103	75.8071	80.1063	89.8933	4.10034e+07	3.30728e+07	3.44929e+07	0.374018	0.375669	0.422224	52.6502	42.9887	54.1122	4.68655e+07	5.8047e+07	5.45192e+07			25.4	0.558425	0.494907	0.54359	56.1646	49.4202	60.8014	3.75408e+06	3.09714e+06	1.75873e+06	0.799342	0.831345	0.764369	27.5641	25.8427	29.1134	415917	320536	333501
25.5	0.194538	0.176612	0.176525	152.817	167.13	166.381	1.20423e+07	1.34897e+07	1.43042e+07	0.7916	0.734528	0.719257	173.424	165.767	166.62	2.40507e+07	2.76747e+07	3.12387e+07																								25.5	0.169703	0.169736	0.169098	75.6345	79.9233	89.7136	4.10837e+07	3.31375e+07	3.45641e+07	0.372563	0.374211	0.420697	52.5559	42.9117	54.0329	4.69813e+07	5.81909e+07	5.46543e+07			25.5	0.556926	0.493358	0.542074	56.1259	49.3672	60.7549	3.76587e+06	3.10618e+06	1.76417e+06	0.798456	0.830581	0.76336	27.5748	25.8559	29.1206	417532	321810	334826
25.6	0.194091	0.176433	0.176348	152.374	166.674	165.928	1.20637e+07	1.3514e+07	1.433e+07	0.790691	0.733429	0.718109	173.525	165.819	166.66	2.41422e+07	2.77755e+07	3.13525e+07																								25.6	0.169677	0.16971	0.169093	75.4631	79.7417	89.5352	4.11639e+07	3.32021e+07	3.46353e+07	0.371118	0.372762	0.41918	52.461	42.8343	53.9529	4.70967e+07	5.83341e+07	5.47889e+07			25.6	0.555432	0.491817	0.540564	56.0864	49.3136	60.7076	3.77763e+06	3.1152e+06	1.76959e+06	0.797571	0.829817	0.762352	27.5852	25.8688	29.1273	419146	323083	336150
25.7	0.193652	0.176259	0.176175	151.934	166.222	165.477	1.2085e+07	1.35383e+07	1.43557e+07	0.789782	0.732332	0.716964	173.623	165.869	166.697	2.42336e+07	2.78762e+07	3.14661e+07																								25.7	0.169653	0.169684	0.169088	75.293	79.5615	89.3582	4.12442e+07	3.32667e+07	3.47065e+07	0.369683	0.371324	0.417671	52.3657	42.7565	53.8724	4.72116e+07	5.84769e+07	5.49229e+07			25.7	0.553944	0.490283	0.53906	56.0462	49.2593	60.6594	3.78936e+06	3.1242e+06	1.77499e+06	0.796688	0.829055	0.761346	27.5952	25.8814	29.1337	420758	324354	337473
25.8	0.193221	0.176088	0.176006	151.495	165.771	165.029	1.21063e+07	1.35625e+07	1.43814e+07	0.788875	0.731237	0.715821	173.719	165.916	166.732	2.43249e+07	2.79767e+07	3.15795e+07																								25.8	0.169629	0.16966	0.169083	75.1242	79.3826	89.1826	4.13244e+07	3.33313e+07	3.47777e+07	0.368259	0.369896	0.416172	52.2699	42.6784	53.7912	4.73261e+07	5.8619e+07	5.50565e+07			25.8	0.552462	0.488756	0.537563	56.0053	49.2045	60.6105	3.80106e+06	3.13316e+06	1.78038e+06	0.795806	0.828293	0.760341	27.605	25.8937	29.1398	422368	325624	338795
25.9	0.192798	0.175921	0.175841	151.057	165.324	164.583	1.21276e+07	1.35867e+07	1.4407e+07	0.78797	0.730144	0.71468	173.813	165.961	166.765	2.44162e+07	2.8077e+07	3.16928e+07																								25.9	0.169607	0.169636	0.169078	74.9566	79.205	89.0083	4.14046e+07	3.3396e+07	3.48488e+07	0.366844	0.368479	0.414681	52.1736	42.5998	53.7095	4.74401e+07	5.87606e+07	5.51895e+07			25.9	0.550986	0.487236	0.536071	55.9636	49.1491	60.5608	3.81272e+06	3.1421e+06	1.78576e+06	0.794925	0.827532	0.759339	27.6144	25.9057	29.1455	423976	326893	340115
26	0.192381	0.175759	0.175679	150.622	164.879	164.14	1.21488e+07	1.36109e+07	1.44326e+07	0.787066	0.729053	0.713542	173.904	166.004	166.795	2.45073e+07	2.81772e+07	3.18059e+07																								26	0.169585	0.169613	0.169074	74.7902	79.0287	88.8354	4.14848e+07	3.34605e+07	3.492e+07	0.36544	0.367071	0.4132	52.077	42.521	53.6272	4.75537e+07	5.89017e+07	5.5322e+07			26	0.549515	0.485724	0.534586	55.9212	49.093	60.5103	3.82435e+06	3.151e+06	1.79112e+06	0.794045	0.826773	0.758338	27.6234	25.9174	29.1509	425583	328161	341435
26.1	0.191973	0.1756	0.175522	150.188	164.437	163.7	1.217e+07	1.3635e+07	1.44583e+07	0.786163	0.727965	0.712406	173.993	166.044	166.823	2.45983e+07	2.82773e+07	3.19188e+07																								26.1	0.169563	0.169591	0.16907	74.6251	78.8537	88.6638	4.1565e+07	3.35251e+07	3.49912e+07	0.364046	0.365673	0.411727	51.9799	42.4417	53.5443	4.76669e+07	5.90422e+07	5.5454e+07			26.1	0.54805	0.484219	0.533106	55.8781	49.0365	60.459	3.83596e+06	3.15988e+06	1.79646e+06	0.793166	0.826014	0.757338	27.6322	25.9288	29.1559	427187	329428	342752
26.2	0.191571	0.175445	0.175368	149.756	163.997	163.262	1.21911e+07	1.36592e+07	1.44838e+07	0.785261	0.726878	0.711272	174.079	166.083	166.849	2.46891e+07	2.83772e+07	3.20316e+07																								26.2	0.169543	0.16957	0.169066	74.4612	78.68	88.4935	4.16452e+07	3.35897e+07	3.50624e+07	0.362661	0.364285	0.410264	51.8823	42.3622	53.461	4.77796e+07	5.91822e+07	5.55854e+07			26.2	0.546591	0.482721	0.531633	55.8343	48.9793	60.407	3.84753e+06	3.16874e+06	1.80179e+06	0.792289	0.825256	0.756341	27.6407	25.94	29.1606	428790	330694	344069
26.3	0.191176	0.175293	0.175218	149.326	163.56	162.827	1.22122e+07	1.36833e+07	1.45094e+07	0.784361	0.725794	0.710141	174.163	166.118	166.872	2.47799e+07	2.84769e+07	3.21442e+07																								26.3	0.169523	0.169549	0.169062	74.2985	78.5076	88.3244	4.17254e+07	3.36543e+07	3.51335e+07	0.361287	0.362907	0.408809	51.7844	42.2823	53.3771	4.78919e+07	5.93217e+07	5.57164e+07			26.3	0.545137	0.48123	0.530165	55.7898	48.9216	60.3542	3.85907e+06	3.17756e+06	1.80711e+06	0.791413	0.824498	0.755345	27.6488	25.9509	29.1649	430391	331958	345385
26.4	0.190788	0.175145	0.175071	148.898	163.126	162.395	1.22332e+07	1.37074e+07	1.45349e+07	0.783462	0.724711	0.709012	174.245	166.152	166.893	2.48706e+07	2.85765e+07	3.22566e+07																								26.4	0.169504	0.169529	0.169059	74.1371	78.3364	88.1567	4.18055e+07	3.37188e+07	3.52047e+07	0.359922	0.361538	0.407363	51.6861	42.202	53.2926	4.80038e+07	5.94606e+07	5.58469e+07			26.4	0.543689	0.479746	0.528703	55.7446	48.8633	60.3007	3.87058e+06	3.18636e+06	1.81241e+06	0.790538	0.823742	0.754351	27.6566	25.9614	29.1689	431991	333221	346699
26.5	0.190407	0.175001	0.174928	148.471	162.694	161.965	1.22542e+07	1.37314e+07	1.45605e+07	0.782564	0.723631	0.707886	174.325	166.184	166.912	2.49612e+07	2.86759e+07	3.23688e+07																								26.5	0.169486	0.16951	0.169055	73.9768	78.1666	87.9903	4.18857e+07	3.37834e+07	3.52759e+07	0.358567	0.36018	0.405925	51.5874	42.1215	53.2077	4.81152e+07	5.9599e+07	5.59769e+07			26.5	0.542246	0.478269	0.527248	55.6987	48.8046	60.2465	3.88205e+06	3.19513e+06	1.8177e+06	0.789664	0.822987	0.753358	27.6642	25.9718	29.1726	433588	334483	348012
26.6	0.190032	0.17486	0.174788	148.046	162.265	161.538	1.22752e+07	1.37555e+07	1.4586e+07	0.781668	0.722553	0.706762	174.402	166.213	166.929	2.50516e+07	2.87752e+07	3.24809e+07																								26.6	0.169468	0.169492	0.169052	73.8177	77.998	87.8251	4.19658e+07	3.38479e+07	3.53471e+07	0.357221	0.35883	0.404497	51.4884	42.0407	53.1222	4.82262e+07	5.97369e+07	5.61064e+07			26.6	0.540809	0.476799	0.525798	55.6522	48.7452	60.1915	3.8935e+06	3.20387e+06	1.82297e+06	0.788792	0.822232	0.752367	27.6714	25.9818	29.1759	435184	335744	349324
26.7	0.189665	0.174722	0.174652	147.624	161.839	161.114	1.22961e+07	1.37795e+07	1.46114e+07	0.780772	0.721477	0.70564	174.477	166.24	166.944	2.5142e+07	2.88744e+07	3.25928e+07																								26.7	0.169451	0.169474	0.169049	73.6598	77.8306	87.6613	4.2046e+07	3.39125e+07	3.54182e+07	0.355885	0.357491	0.403077	51.3889	41.9596	53.0363	4.83368e+07	5.98742e+07	5.62354e+07			26.7	0.539378	0.475337	0.524354	55.605	48.6854	60.1359	3.90492e+06	3.21259e+06	1.82822e+06	0.787921	0.821478	0.751378	27.6783	25.9916	29.1789	436778	337004	350635
26.8	0.189303	0.174587	0.174519	147.203	161.416	160.692	1.2317e+07	1.38035e+07	1.46369e+07	0.779879	0.720403	0.70452	174.55	166.265	166.956	2.52323e+07	2.89733e+07	3.27045e+07																								26.8	0.169434	0.169456	0.169045	73.5031	77.6645	87.4986	4.21261e+07	3.3977e+07	3.54894e+07	0.354559	0.35616	0.401665	51.2892	41.8782	52.9499	4.8447e+07	6.00111e+07	5.63639e+07			26.8	0.537952	0.473881	0.522916	55.5571	48.6251	60.0796	3.91631e+06	3.22128e+06	1.83347e+06	0.787051	0.820725	0.75039	27.6849	26.0011	29.1816	438370	338262	351944
26.9	0.188948	0.174456	0.174388	146.784	160.995	160.273	1.23378e+07	1.38275e+07	1.46623e+07	0.778986	0.719332	0.703403	174.621	166.287	166.966	2.53224e+07	2.90722e+07	3.28161e+07																								26.9	0.169418	0.16944	0.169043	73.3476	77.4997	87.3372	4.22062e+07	3.40415e+07	3.55605e+07	0.353242	0.35484	0.400262	51.1891	41.7965	52.8631	4.85568e+07	6.01474e+07	5.64919e+07			26.9	0.536531	0.472432	0.521484	55.5086	48.5642	60.0225	3.92766e+06	3.22994e+06	1.83869e+06	0.786182	0.819973	0.749405	27.6913	26.0103	29.184	439960	339520	353252
27	0.188599	0.174327	0.174261	146.367	160.576	159.857	1.23586e+07	1.38515e+07	1.46877e+07	0.778095	0.718262	0.702288	174.689	166.308	166.974	2.54125e+07	2.91709e+07	3.29275e+07																								27	0.169403	0.169424	0.16904	73.1932	77.336	87.1771	4.22863e+07	3.4106e+07	3.56317e+07	0.351934	0.353528	0.398868	51.0886	41.7146	52.7757	4.86661e+07	6.02832e+07	5.66195e+07			27	0.535116	0.47099	0.520057	55.4595	48.5029	59.9648	3.93899e+06	3.23857e+06	1.84391e+06	0.785315	0.819222	0.748421	27.6973	26.0193	29.186	441549	340776	354559
27.1	0.188256	0.174202	0.174137	145.951	160.16	159.443	1.23793e+07	1.38754e+07	1.47131e+07	0.777205	0.717194	0.701176	174.756	166.327	166.98	2.55024e+07	2.92694e+07	3.30388e+07																								27.1	0.169388	0.169408	0.169037	73.04	77.1736	87.0182	4.23664e+07	3.41705e+07	3.57029e+07	0.350636	0.352226	0.397482	50.9879	41.6324	52.688	4.87751e+07	6.04185e+07	5.67466e+07			27.1	0.533707	0.469555	0.518636	55.4098	48.4411	59.9065	3.95028e+06	3.24718e+06	1.84911e+06	0.784449	0.818472	0.747438	27.7031	26.028	29.1878	443136	342031	355865
27.2	0.187919	0.17408	0.174016	145.538	159.747	159.032	1.24e+07	1.38994e+07	1.47385e+07	0.776317	0.716129	0.700066	174.82	166.343	166.984	2.55923e+07	2.93678e+07	3.31498e+07																								27.2	0.169374	0.169393	0.169035	72.8879	77.0125	86.8605	4.24465e+07	3.4235e+07	3.5774e+07	0.349346	0.350933	0.396104	50.8868	41.5499	52.5998	4.88836e+07	6.05533e+07	5.68732e+07			27.2	0.532303	0.468126	0.517221	55.3594	48.3788	59.8474	3.96155e+06	3.25577e+06	1.85429e+06	0.783583	0.817723	0.746457	27.7085	26.0365	29.1892	444721	343285	357169
27.3	0.187588	0.17396	0.173897	145.127	159.337	158.623	1.24207e+07	1.39233e+07	1.47639e+07	0.775429	0.715065	0.698958	174.882	166.357	166.985	2.5682e+07	2.94661e+07	3.32607e+07																								27.3	0.16936	0.169379	0.169032	72.7369	76.8525	86.704	4.25266e+07	3.42995e+07	3.58452e+07	0.348066	0.349649	0.394734	50.7855	41.4672	52.5112	4.89918e+07	6.06876e+07	5.69993e+07			27.3	0.530904	0.466705	0.515812	55.3085	48.316	59.7878	3.97279e+06	3.26432e+06	1.85946e+06	0.78272	0.816974	0.745478	27.7137	26.0447	29.1903	446304	344537	358473
27.4	0.187263	0.173843	0.173782	144.717	158.929	158.217	1.24414e+07	1.39472e+07	1.47892e+07	0.774543	0.714004	0.697853	174.942	166.37	166.985	2.57716e+07	2.95642e+07	3.33715e+07																								27.4	0.169347	0.169365	0.16903	72.5871	76.6937	86.5487	4.26067e+07	3.4364e+07	3.59163e+07	0.346795	0.348374	0.393373	50.6838	41.3843	52.4221	4.90995e+07	6.08214e+07	5.7125e+07			27.4	0.529511	0.46529	0.514409	55.2569	48.2528	59.7275	3.98399e+06	3.27285e+06	1.86462e+06	0.781857	0.816226	0.744501	27.7186	26.0526	29.1911	447886	345789	359775
27.5	0.186944	0.173729	0.173669	144.31	158.524	157.814	1.2462e+07	1.39711e+07	1.48146e+07	0.773659	0.712945	0.696749	175	166.38	166.983	2.58612e+07	2.96621e+07	3.34821e+07																								27.5	0.169334	0.169352	0.169028	72.4385	76.5361	86.3946	4.26868e+07	3.44285e+07	3.59875e+07	0.345533	0.347108	0.39202	50.5819	41.3012	52.3327	4.92068e+07	6.09548e+07	5.72502e+07			27.5	0.528123	0.463882	0.513011	55.2048	48.1891	59.6665	3.99517e+06	3.28136e+06	1.86976e+06	0.780996	0.81548	0.743525	27.7232	26.0603	29.1916	449466	347039	361076
27.6	0.18663	0.173618	0.173559	143.904	158.121	157.413	1.24825e+07	1.3995e+07	1.48399e+07	0.772775	0.711887	0.695649	175.056	166.388	166.978	2.59506e+07	2.976e+07	3.35925e+07																								27.6	0.169321	0.169339	0.169025	72.2909	76.3797	86.2417	4.27668e+07	3.4493e+07	3.60586e+07	0.34428	0.345851	0.390675	50.4797	41.2178	52.2429	4.93138e+07	6.10876e+07	5.7375e+07			27.6	0.52674	0.46248	0.511619	55.1521	48.125	59.605	4.00632e+06	3.28983e+06	1.87489e+06	0.780135	0.814734	0.742551	27.7276	26.0678	29.1918	451044	348288	362375
27.7	0.186321	0.173509	0.173451	143.5	157.721	157.015	1.25031e+07	1.40188e+07	1.48652e+07	0.771893	0.710832	0.69455	175.11	166.395	166.972	2.60399e+07	2.98576e+07	3.37027e+07																								27.7	0.169309	0.169326	0.169023	72.1444	76.2245	86.09	4.28469e+07	3.45574e+07	3.61298e+07	0.343036	0.344603	0.389339	50.3773	41.1342	52.1526	4.94204e+07	6.122e+07	5.74993e+07			27.7	0.525363	0.461086	0.510232	55.0988	48.0605	59.5428	4.01743e+06	3.29829e+06	1.88e+06	0.779276	0.813989	0.741578	27.7316	26.075	29.1917	452620	349536	363674
27.8	0.186018	0.173403	0.173346	143.099	157.323	156.619	1.25236e+07	1.40427e+07	1.48904e+07	0.771013	0.709779	0.693454	175.162	166.399	166.963	2.61291e+07	2.99551e+07	3.38128e+07																								27.8	0.169298	0.169314	0.169022	71.9991	76.0704	85.9394	4.29269e+07	3.46219e+07	3.62009e+07	0.341801	0.343363	0.38801	50.2746	41.0504	52.0621	4.95265e+07	6.13518e+07	5.76232e+07			27.8	0.523991	0.459697	0.508851	55.0449	47.9955	59.4801	4.02852e+06	3.30671e+06	1.8851e+06	0.778419	0.813244	0.740607	27.7354	26.0819	29.1914	454194	350783	364971
27.9	0.18572	0.1733	0.173243	142.699	156.928	156.226	1.2544e+07	1.40665e+07	1.49157e+07	0.770133	0.708728	0.69236	175.212	166.401	166.953	2.62182e+07	3.00525e+07	3.39227e+07																								27.9	0.169287	0.169302	0.16902	71.8548	75.9175	85.79	4.3007e+07	3.46863e+07	3.6272e+07	0.340574	0.342133	0.386689	50.1717	40.9665	51.9711	4.96323e+07	6.14832e+07	5.77466e+07			27.9	0.522624	0.458316	0.507476	54.9905	47.9301	59.4167	4.03958e+06	3.31511e+06	1.89019e+06	0.777562	0.812501	0.739638	27.739	26.0886	29.1907	455767	352029	366267
28	0.185428	0.173198	0.173143	142.301	156.536	155.835	1.25645e+07	1.40903e+07	1.4941e+07	0.769255	0.707679	0.691268	175.26	166.402	166.941	2.63072e+07	3.01497e+07	3.40324e+07																								28	0.169276	0.169291	0.169018	71.7117	75.7657	85.6417	4.3087e+07	3.47508e+07	3.63432e+07	0.339356	0.340911	0.385377	50.0685	40.8823	51.8798	4.97377e+07	6.16141e+07	5.78695e+07			28	0.521262	0.456941	0.506106	54.9356	47.8643	59.3528	4.05061e+06	3.32349e+06	1.89526e+06	0.776707	0.811759	0.73867	27.7422	26.0951	29.1897	457338	353274	367562
28.1	0.18514	0.173099	0.173045	141.905	156.146	155.447	1.25849e+07	1.41141e+07	1.49662e+07	0.768378	0.706632	0.690178	175.306	166.401	166.926	2.63962e+07	3.02468e+07	3.4142e+07																								28.1	0.169265	0.16928	0.169016	71.5696	75.6151	85.4946	4.3167e+07	3.48152e+07	3.64143e+07	0.338147	0.339698	0.384072	49.9652	40.798	51.7881	4.98427e+07	6.17446e+07	5.7992e+07			28.1	0.519906	0.455572	0.504742	54.8801	47.798	59.2883	4.06161e+06	3.33184e+06	1.90032e+06	0.775853	0.811017	0.737704	27.7452	26.1013	29.1885	458907	354517	368856
28.2	0.184858	0.173003	0.17295	141.511	155.758	155.062	1.26052e+07	1.41379e+07	1.49914e+07	0.767502	0.705587	0.689091	175.35	166.397	166.91	2.6485e+07	3.03437e+07	3.42514e+07																								28.2	0.169255	0.16927	0.169015	71.4286	75.4656	85.3486	4.32471e+07	3.48797e+07	3.64855e+07	0.336947	0.338493	0.382775	49.8616	40.7135	51.6961	4.99474e+07	6.18745e+07	5.81141e+07			28.2	0.518555	0.454211	0.503383	54.824	47.7314	59.2233	4.07259e+06	3.34017e+06	1.90536e+06	0.775	0.810276	0.73674	27.7479	26.1073	29.1869	460475	355759	370148
28.3	0.184581	0.172909	0.172856	141.119	155.374	154.679	1.26256e+07	1.41617e+07	1.50166e+07	0.766628	0.704544	0.688006	175.392	166.392	166.892	2.65737e+07	3.04405e+07	3.43607e+07																								28.3	0.169246	0.16926	0.169013	71.2886	75.3173	85.2037	4.33271e+07	3.49441e+07	3.65566e+07	0.335755	0.337297	0.381486	49.7578	40.6288	51.6038	5.00517e+07	6.20041e+07	5.82358e+07			28.3	0.517209	0.452855	0.50203	54.7675	47.6644	59.1576	4.08353e+06	3.34847e+06	1.91039e+06	0.774148	0.809536	0.735777	27.7504	26.113	29.1851	462041	357000	371440
28.4	0.184308	0.172817	0.172765	140.729	154.991	154.298	1.26459e+07	1.41854e+07	1.50418e+07	0.765755	0.703503	0.686924	175.432	166.385	166.873	2.66623e+07	3.05372e+07	3.44698e+07																								28.4	0.169236	0.16925	0.169012	71.1497	75.1701	85.06	4.34071e+07	3.50086e+07	3.66277e+07	0.334571	0.336109	0.380205	49.6538	40.544	51.5111	5.01556e+07	6.21331e+07	5.8357e+07			28.4	0.515869	0.451506	0.500682	54.7104	47.597	59.0915	4.09445e+06	3.35674e+06	1.91541e+06	0.773297	0.808797	0.734816	27.7526	26.1185	29.183	463605	358240	372730
28.5	0.18404	0.172727	0.172676	140.341	154.612	153.92	1.26662e+07	1.42092e+07	1.5067e+07	0.764883	0.702464	0.685843	175.47	166.376	166.851	2.67508e+07	3.06337e+07	3.45787e+07																								28.5	0.169227	0.16924	0.16901	71.0119	75.0239	84.9173	4.34871e+07	3.5073e+07	3.66989e+07	0.333396	0.33493	0.378931	49.5496	40.459	51.4182	5.02591e+07	6.22617e+07	5.84778e+07			28.5	0.514533	0.450164	0.49934	54.6529	47.5293	59.0248	4.10533e+06	3.36499e+06	1.92041e+06	0.772448	0.808059	0.733857	27.7546	26.1238	29.1806	465167	359479	374019
28.6	0.183777	0.172639	0.172589	139.955	154.234	153.545	1.26864e+07	1.42329e+07	1.50922e+07	0.764012	0.701427	0.684765	175.506	166.366	166.827	2.68392e+07	3.073e+07	3.46875e+07																								28.6	0.169219	0.169231	0.169009	70.8751	74.8789	84.7758	4.35671e+07	3.51374e+07	3.677e+07	0.332229	0.333759	0.377665	49.4453	40.3739	51.3249	5.03623e+07	6.23898e+07	5.85981e+07			28.6	0.513203	0.448827	0.498003	54.5948	47.4611	58.9575	4.11619e+06	3.37322e+06	1.9254e+06	0.7716	0.807322	0.732899	27.7563	26.1289	29.178	466727	360717	375307
28.7	0.183518	0.172553	0.172505	139.571	153.86	153.172	1.27066e+07	1.42566e+07	1.51173e+07	0.763143	0.700392	0.683689	175.541	166.353	166.802	2.69275e+07	3.08263e+07	3.47961e+07																								28.7	0.16921	0.169222	0.169007	70.7393	74.735	84.6353	4.36471e+07	3.52018e+07	3.68411e+07	0.33107	0.332596	0.376407	49.3408	40.2886	51.2314	5.04651e+07	6.25175e+07	5.8718e+07			28.7	0.511878	0.447497	0.496671	54.5362	47.3926	58.8898	4.12702e+06	3.38142e+06	1.93038e+06	0.770753	0.806585	0.731943	27.7578	26.1337	29.1751	468286	361953	376593
28.8	0.183264	0.172469	0.172422	139.189	153.487	152.801	1.27268e+07	1.42804e+07	1.51425e+07	0.762275	0.699359	0.682616	175.573	166.339	166.775	2.70157e+07	3.09223e+07	3.49045e+07																								28.8	0.169202	0.169214	0.169006	70.6046	74.5922	84.4959	4.37271e+07	3.52663e+07	3.69123e+07	0.32992	0.331441	0.375156	49.2361	40.2032	51.1375	5.05675e+07	6.26448e+07	5.88375e+07			28.8	0.510558	0.446174	0.495345	54.4772	47.3238	58.8215	4.13782e+06	3.38959e+06	1.93534e+06	0.769907	0.805849	0.730988	27.759	26.1383	29.1719	469843	363189	377878
28.9	0.183015	0.172387	0.172341	138.809	153.118	152.434	1.2747e+07	1.43041e+07	1.51676e+07	0.761408	0.698328	0.681544	175.604	166.323	166.746	2.71038e+07	3.10183e+07	3.50128e+07																								28.9	0.169194	0.169206	0.169005	70.4708	74.4505	84.3576	4.38071e+07	3.53307e+07	3.69834e+07	0.328778	0.330295	0.373913	49.1313	40.1177	51.0434	5.06696e+07	6.27716e+07	5.89566e+07			28.9	0.509242	0.444857	0.494024	54.4176	47.2546	58.7527	4.1486e+06	3.39775e+06	1.94029e+06	0.769062	0.805115	0.730036	27.7599	26.1427	29.1684	471399	364423	379163
29	0.182769	0.172308	0.172262	138.431	152.75	152.068	1.27671e+07	1.43277e+07	1.51927e+07	0.760543	0.697299	0.680475	175.633	166.305	166.715	2.71918e+07	3.1114e+07	3.5121e+07																								29	0.169187	0.169198	0.169004	70.3381	74.3098	84.2204	4.38871e+07	3.53951e+07	3.70545e+07	0.327644	0.329157	0.372677	49.0263	40.032	50.949	5.07713e+07	6.28979e+07	5.90753e+07			29	0.507933	0.443546	0.492709	54.3576	47.1851	58.6835	4.15934e+06	3.40588e+06	1.94523e+06	0.768219	0.804381	0.729084	27.7607	26.1468	29.1647	472952	365656	380446
29.1	0.182528	0.17223	0.172185	138.055	152.385	151.705	1.27872e+07	1.43514e+07	1.52178e+07	0.759679	0.696272	0.679408	175.66	166.286	166.683	2.72796e+07	3.12097e+07	3.52289e+07																								29.1	0.169179	0.16919	0.169003	70.2065	74.1702	84.0842	4.39671e+07	3.54595e+07	3.71256e+07	0.326518	0.328026	0.371449	48.9212	39.9463	50.8543	5.08727e+07	6.30238e+07	5.91936e+07			29.1	0.506628	0.442241	0.491399	54.2972	47.1152	58.6137	4.17006e+06	3.41398e+06	1.95015e+06	0.767377	0.803647	0.728135	27.7611	26.1508	29.1608	474504	366888	381727
29.2	0.182292	0.172153	0.172109	137.681	152.023	151.344	1.28073e+07	1.43751e+07	1.52429e+07	0.758816	0.695248	0.678343	175.686	166.264	166.649	2.73674e+07	3.13052e+07	3.53367e+07																								29.2	0.169172	0.169183	0.169002	70.0758	74.0316	83.9491	4.4047e+07	3.55239e+07	3.71968e+07	0.325399	0.326904	0.370228	48.816	39.8604	50.7594	5.09737e+07	6.31493e+07	5.93114e+07			29.2	0.505328	0.440942	0.490094	54.2362	47.045	58.5435	4.18075e+06	3.42206e+06	1.95506e+06	0.766536	0.802915	0.727186	27.7614	26.1545	29.1565	476054	368119	383008
29.3	0.182059	0.172079	0.172036	137.309	151.663	150.986	1.28273e+07	1.43987e+07	1.5268e+07	0.757954	0.694225	0.677281	175.709	166.241	166.613	2.74551e+07	3.14005e+07	3.54444e+07																								29.3	0.169166	0.169176	0.169001	69.9461	73.8941	83.815	4.4127e+07	3.55883e+07	3.72679e+07	0.324289	0.32579	0.369015	48.7106	39.7745	50.6643	5.10744e+07	6.32744e+07	5.94289e+07			29.3	0.504033	0.43965	0.488795	54.1749	46.9745	58.4728	4.19142e+06	3.43012e+06	1.95996e+06	0.765696	0.802184	0.72624	27.7614	26.158	29.152	477603	369348	384287
29.4	0.18183	0.172006	0.171964	136.939	151.306	150.63	1.28474e+07	1.44224e+07	1.5293e+07	0.757094	0.693204	0.676221	175.731	166.217	166.576	2.75427e+07	3.14958e+07	3.55518e+07																								29.4	0.169159	0.169169	0.169	69.8173	73.7577	83.6819	4.4207e+07	3.56527e+07	3.7339e+07	0.323187	0.324683	0.367809	48.6052	39.6884	50.5689	5.11747e+07	6.3399e+07	5.95459e+07			29.4	0.502743	0.438364	0.487501	54.1131	46.9036	58.4016	4.20205e+06	3.43815e+06	1.96485e+06	0.764857	0.801453	0.725295	27.7611	26.1613	29.1473	479149	370577	385566
29.5	0.181606	0.171935	0.171894	136.571	150.95	150.277	1.28674e+07	1.4446e+07	1.53181e+07	0.756234	0.692185	0.675163	175.751	166.191	166.536	2.76302e+07	3.15908e+07	3.56592e+07																								29.5	0.169153	0.169162	0.168999	69.6896	73.6223	83.5499	4.4287e+07	3.57171e+07	3.74101e+07	0.322093	0.323584	0.36661	48.4996	39.6023	50.4732	5.12747e+07	6.35232e+07	5.96625e+07			29.5	0.501458	0.437083	0.486212	54.0508	46.8325	58.3299	4.21266e+06	3.44616e+06	1.96972e+06	0.764019	0.800723	0.724352	27.7607	26.1643	29.1423	480695	371804	386843
29.6	0.181385	0.171866	0.171825	136.205	150.598	149.926	1.28873e+07	1.44696e+07	1.53432e+07	0.755377	0.691168	0.674107	175.77	166.163	166.496	2.77176e+07	3.16858e+07	3.57663e+07																								29.6	0.169147	0.169156	0.168998	69.5628	73.4879	83.4189	4.43669e+07	3.57815e+07	3.74813e+07	0.321006	0.322493	0.365418	48.3939	39.5161	50.3774	5.13743e+07	6.36469e+07	5.97788e+07			29.6	0.500178	0.435809	0.484928	53.9881	46.7611	58.2579	4.22324e+06	3.45414e+06	1.97458e+06	0.763183	0.799994	0.72341	27.76	26.1672	29.1371	482238	373031	388118
29.7	0.181168	0.171799	0.171758	135.841	150.247	149.577	1.29073e+07	1.44933e+07	1.53682e+07	0.75452	0.690153	0.673053	175.786	166.133	166.453	2.78049e+07	3.17806e+07	3.58733e+07																								29.7	0.169141	0.16915	0.168997	69.437	73.3545	83.2888	4.44469e+07	3.58459e+07	3.75524e+07	0.319927	0.32141	0.364234	48.2882	39.4298	50.2813	5.14736e+07	6.37703e+07	5.98946e+07			29.7	0.498903	0.434541	0.483649	53.925	46.6893	58.1853	4.23379e+06	3.4621e+06	1.97942e+06	0.762348	0.799266	0.72247	27.7591	26.1698	29.1316	483779	374256	389393
29.8	0.180955	0.171732	0.171693	135.479	149.899	149.231	1.29272e+07	1.45169e+07	1.53932e+07	0.753664	0.68914	0.672002	175.801	166.102	166.409	2.78921e+07	3.18752e+07	3.59802e+07																								29.8	0.169135	0.169144	0.168996	69.3122	73.2222	83.1598	4.45268e+07	3.59102e+07	3.76235e+07	0.318856	0.320334	0.363057	48.1823	39.3434	50.185	5.15726e+07	6.38932e+07	6.00101e+07			29.8	0.497633	0.433279	0.482376	53.8615	46.6173	58.1124	4.24432e+06	3.47004e+06	1.98425e+06	0.761514	0.798539	0.721532	27.7579	26.1723	29.1259	485319	375480	390667
29.9	0.180746	0.171668	0.171629	135.119	149.554	148.887	1.29471e+07	1.45405e+07	1.54182e+07	0.75281	0.688129	0.670952	175.815	166.069	166.364	2.79791e+07	3.19697e+07	3.60869e+07																								29.9	0.16913	0.169138	0.168996	69.1883	73.0909	83.0318	4.46068e+07	3.59746e+07	3.76946e+07	0.317792	0.319266	0.361887	48.0764	39.257	50.0886	5.16712e+07	6.40157e+07	6.01252e+07			29.9	0.496367	0.432023	0.481108	53.7976	46.545	58.039	4.25482e+06	3.47796e+06	1.98907e+06	0.760681	0.797813	0.720595	27.7565	26.1745	29.1199	486857	376703	391939
30	0.18054	0.171605	0.171567	134.761	149.211	148.546	1.2967e+07	1.4564e+07	1.54433e+07	0.751957	0.68712	0.669905	175.826	166.035	166.316	2.80661e+07	3.20641e+07	3.61934e+07																								30	0.169124	0.169133	0.168995	69.0653	72.9605	82.9048	4.46867e+07	3.6039e+07	3.77657e+07	0.316736	0.318206	0.360723	47.9704	39.1705	49.9919	5.17695e+07	6.41378e+07	6.02398e+07			30	0.495107	0.430773	0.479844	53.7333	46.4724	57.9652	4.26529e+06	3.48585e+06	1.99388e+06	0.759849	0.797087	0.719659	27.7549	26.1766	29.1137	488394	377924	393210
30.1	0.180338	0.171543	0.171506	134.404	148.87	148.207	1.29869e+07	1.45876e+07	1.54683e+07	0.751106	0.686113	0.66886	175.836	165.999	166.267	2.8153e+07	3.21583e+07	3.62997e+07																								30.1	0.169119	0.169127	0.168994	68.9433	72.8312	82.7787	4.47667e+07	3.61034e+07	3.78368e+07	0.315687	0.317153	0.359567	47.8643	39.084	49.8951	5.18675e+07	6.42595e+07	6.03541e+07			30.1	0.493851	0.429529	0.478586	53.6686	46.3996	57.8909	4.27574e+06	3.49372e+06	1.99867e+06	0.759019	0.796363	0.718726	27.7531	26.1784	29.1073	489929	379145	394480
30.2	0.18014	0.171483	0.171447	134.05	148.531	147.87	1.30067e+07	1.46112e+07	1.54932e+07	0.750255	0.685108	0.667818	175.845	165.962	166.217	2.82398e+07	3.22524e+07	3.6406e+07																								30.2	0.169114	0.169122	0.168994	68.8222	72.7028	82.6537	4.48466e+07	3.61677e+07	3.7908e+07	0.314646	0.316107	0.358418	47.7582	38.9974	49.798	5.19652e+07	6.43808e+07	6.0468e+07			30.2	0.492601	0.428291	0.477334	53.6035	46.3265	57.8163	4.28615e+06	3.50156e+06	2.00345e+06	0.75819	0.795639	0.717794	27.7511	26.18	29.1006	491462	380365	395749
30.3	0.179945	0.171425	0.171389	133.698	148.195	147.535	1.30265e+07	1.46348e+07	1.55182e+07	0.749406	0.684105	0.666777	175.852	165.923	166.165	2.83265e+07	3.23464e+07	3.6512e+07																								30.3	0.16911	0.169117	0.168993	68.7021	72.5754	82.5296	4.49266e+07	3.62321e+07	3.79791e+07	0.313612	0.315069	0.357276	47.6521	38.9108	49.7008	5.20625e+07	6.45017e+07	6.05816e+07			30.3	0.491355	0.427059	0.476086	53.538	46.2531	57.7413	4.29655e+06	3.50939e+06	2.00822e+06	0.757362	0.794916	0.716863	27.7488	26.1815	29.0937	492993	381583	397017
30.4	0.179753	0.171367	0.171332	133.348	147.861	147.203	1.30463e+07	1.46583e+07	1.55432e+07	0.748558	0.683103	0.665739	175.857	165.882	166.112	2.84131e+07	3.24402e+07	3.66179e+07																								30.4	0.169105	0.169112	0.168992	68.5828	72.449	82.4064	4.50065e+07	3.62965e+07	3.80502e+07	0.312586	0.314038	0.356141	47.5458	38.8242	49.6034	5.21595e+07	6.46221e+07	6.06947e+07			30.4	0.490114	0.425833	0.474843	53.4721	46.1795	57.6659	4.30691e+06	3.51719e+06	2.01298e+06	0.756535	0.794193	0.715934	27.7464	26.1827	29.0866	494523	382800	398283
30.5	0.179565	0.171311	0.171277	133	147.53	146.873	1.30661e+07	1.46818e+07	1.55682e+07	0.747711	0.682104	0.664703	175.86	165.84	166.057	2.84996e+07	3.25339e+07	3.67237e+07																								30.5	0.169101	0.169108	0.168992	68.4645	72.3236	82.2842	4.50864e+07	3.63608e+07	3.81213e+07	0.311567	0.313015	0.355012	47.4396	38.7375	49.5059	5.22562e+07	6.47422e+07	6.08075e+07			30.5	0.488877	0.424612	0.473605	53.4059	46.1056	57.59	4.31725e+06	3.52496e+06	2.01772e+06	0.755709	0.793472	0.715007	27.7437	26.1838	29.0792	496051	384016	399548
30.6	0.17938	0.171257	0.171223	132.653	147.201	146.546	1.30858e+07	1.47054e+07	1.55931e+07	0.746866	0.681107	0.663668	175.862	165.797	166.001	2.8586e+07	3.26274e+07	3.68292e+07																								30.6	0.169096	0.169103	0.168991	68.3471	72.1991	82.1629	4.51664e+07	3.64252e+07	3.81924e+07	0.310555	0.311998	0.35389	47.3333	38.6508	49.4082	5.23525e+07	6.48619e+07	6.09199e+07			30.6	0.487646	0.423397	0.472372	53.3393	46.0315	57.5139	4.32756e+06	3.53272e+06	2.02245e+06	0.754884	0.792752	0.714081	27.7408	26.1846	29.0716	497577	385231	400813
30.7	0.179198	0.171203	0.17117	132.309	146.874	146.22	1.31055e+07	1.47289e+07	1.56181e+07	0.746022	0.680111	0.662637	175.863	165.752	165.943	2.86723e+07	3.27208e+07	3.69347e+07																								30.7	0.169092	0.169099	0.168991	68.2306	72.0755	82.0426	4.52463e+07	3.64896e+07	3.82635e+07	0.30955	0.310989	0.352776	47.227	38.564	49.3104	5.24486e+07	6.49812e+07	6.1032e+07			30.7	0.486419	0.422188	0.471145	53.2723	45.9571	57.4373	4.33785e+06	3.54045e+06	2.02717e+06	0.754061	0.792032	0.713157	27.7377	26.1853	29.0638	499102	386445	402076
30.8	0.17902	0.171151	0.171119	131.967	146.549	145.897	1.31253e+07	1.47524e+07	1.5643e+07	0.745179	0.679118	0.661607	175.862	165.705	165.883	2.87584e+07	3.28141e+07	3.70399e+07																								30.8	0.169088	0.169095	0.16899	68.1149	71.9529	81.9232	4.53262e+07	3.65539e+07	3.83346e+07	0.308552	0.309987	0.351667	47.1207	38.4773	49.2125	5.25443e+07	6.51001e+07	6.11437e+07			30.8	0.485197	0.420985	0.469922	53.205	45.8826	57.3604	4.34811e+06	3.54816e+06	2.03188e+06	0.753238	0.791313	0.712234	27.7344	26.1858	29.0558	500625	387658	403337
30.9	0.178844	0.1711	0.171068	131.627	146.227	145.577	1.31449e+07	1.4776e+07	1.5668e+07	0.744337	0.678126	0.660579	175.859	165.658	165.823	2.88445e+07	3.29072e+07	3.71451e+07																								30.9	0.169085	0.169091	0.16899	68.0002	71.8313	81.8047	4.54061e+07	3.66183e+07	3.84057e+07	0.307562	0.308992	0.350566	47.0144	38.3905	49.1144	5.26397e+07	6.52186e+07	6.1255e+07			30.9	0.48398	0.419787	0.468704	53.1374	45.8078	57.2831	4.35835e+06	3.55585e+06	2.03657e+06	0.752417	0.790595	0.711313	27.7309	26.186	29.0476	502146	388870	404598
31	0.178672	0.171051	0.171019	131.288	145.907	145.258	1.31646e+07	1.47995e+07	1.56929e+07	0.743497	0.677137	0.659554	175.855	165.608	165.76	2.89305e+07	3.30002e+07	3.725e+07																								31	0.169081	0.169087	0.168989	67.8863	71.7106	81.6872	4.5486e+07	3.66826e+07	3.84768e+07	0.306578	0.308004	0.349471	46.9081	38.3038	49.0161	5.27348e+07	6.53368e+07	6.13659e+07			31	0.482767	0.418595	0.467491	53.0694	45.7328	57.2055	4.36856e+06	3.56352e+06	2.04126e+06	0.751597	0.789878	0.710393	27.7272	26.1861	29.0391	503666	390080	405858
31.1	0.178502	0.171002	0.170971	130.952	145.589	144.942	1.31843e+07	1.4823e+07	1.57178e+07	0.742657	0.676149	0.658531	175.85	165.558	165.697	2.90164e+07	3.3093e+07	3.73548e+07																								31.1	0.169077	0.169083	0.168989	67.7733	71.5907	81.5705	4.5566e+07	3.6747e+07	3.8548e+07	0.305602	0.307023	0.348383	46.8017	38.217	48.9178	5.28296e+07	6.54545e+07	6.14765e+07			31.1	0.481559	0.417409	0.466283	53.0011	45.6575	57.1275	4.37874e+06	3.57116e+06	2.04593e+06	0.750778	0.789161	0.709475	27.7232	26.1861	29.0304	505183	391290	407116
31.2	0.178336	0.170955	0.170925	130.617	145.273	144.628	1.32039e+07	1.48465e+07	1.57427e+07	0.741819	0.675163	0.657509	175.843	165.505	165.632	2.91022e+07	3.31858e+07	3.74595e+07																								31.2	0.169074	0.169079	0.168988	67.6611	71.4719	81.4547	4.56459e+07	3.68113e+07	3.86191e+07	0.304632	0.306049	0.347301	46.6954	38.1302	48.8193	5.29241e+07	6.55719e+07	6.15868e+07			31.2	0.480355	0.416229	0.46508	52.9324	45.5821	57.0492	4.3889e+06	3.57879e+06	2.05058e+06	0.74996	0.788446	0.708559	27.7191	26.1858	29.0215	506700	392498	408373
31.3	0.178172	0.170908	0.170879	130.285	144.959	144.316	1.32235e+07	1.48699e+07	1.57676e+07	0.740982	0.674179	0.65649	175.834	165.452	165.565	2.91879e+07	3.32783e+07	3.7564e+07																								31.3	0.169071	0.169076	0.168988	67.5498	71.3539	81.3399	4.57258e+07	3.68757e+07	3.86902e+07	0.303669	0.305081	0.346226	46.5891	38.0435	48.7208	5.30183e+07	6.56889e+07	6.16967e+07			31.3	0.479157	0.415054	0.463882	52.8634	45.5065	56.9705	4.39903e+06	3.58639e+06	2.05523e+06	0.749144	0.787731	0.707644	27.7148	26.1853	29.0124	508214	393705	409629
31.4	0.178012	0.170863	0.170834	129.954	144.648	144.006	1.32431e+07	1.48934e+07	1.57925e+07	0.740147	0.673197	0.655473	175.824	165.397	165.498	2.92735e+07	3.33708e+07	3.76683e+07																								31.4	0.169067	0.169073	0.168988	67.4394	71.2368	81.2259	4.58057e+07	3.694e+07	3.87613e+07	0.302713	0.304121	0.345157	46.4828	37.9568	48.6221	5.31122e+07	6.58055e+07	6.18062e+07			31.4	0.477963	0.413884	0.462688	52.7942	45.4306	56.8916	4.40914e+06	3.59397e+06	2.05986e+06	0.748328	0.787017	0.70673	27.7103	26.1847	29.0031	509727	394911	410884
31.5	0.177854	0.170819	0.170791	129.626	144.339	143.698	1.32627e+07	1.49169e+07	1.58174e+07	0.739312	0.672217	0.654459	175.813	165.341	165.429	2.9359e+07	3.34631e+07	3.77725e+07																								31.5	0.169064	0.169069	0.168987	67.3298	71.1206	81.1128	4.58856e+07	3.70044e+07	3.88324e+07	0.301764	0.303167	0.344095	46.3765	37.87	48.5234	5.32058e+07	6.59218e+07	6.19154e+07			31.5	0.476773	0.412721	0.4615	52.7246	45.3546	56.8123	4.41922e+06	3.60153e+06	2.06448e+06	0.747514	0.786304	0.705819	27.7056	26.1839	28.9936	511238	396116	412138
31.6	0.177699	0.170776	0.170748	129.299	144.032	143.393	1.32822e+07	1.49404e+07	1.58423e+07	0.738479	0.671239	0.653446	175.8	165.283	165.358	2.94444e+07	3.35552e+07	3.78766e+07																								31.6	0.169061	0.169066	0.168987	67.2211	71.0053	81.0006	4.59655e+07	3.70687e+07	3.89035e+07	0.300822	0.30222	0.343039	46.2702	37.7833	48.4245	5.32991e+07	6.60377e+07	6.20243e+07			31.6	0.475588	0.411562	0.460316	52.6547	45.2784	56.7327	4.42927e+06	3.60906e+06	2.06909e+06	0.746701	0.785592	0.704908	27.7007	26.1829	28.9839	512748	397320	413390
31.7	0.177546	0.170734	0.170706	128.974	143.727	143.09	1.33018e+07	1.49638e+07	1.58672e+07	0.737647	0.670263	0.652435	175.786	165.224	165.286	2.95298e+07	3.36473e+07	3.79805e+07																								31.7	0.169058	0.169063	0.168987	67.1131	70.8909	80.8892	4.60454e+07	3.7133e+07	3.89746e+07	0.299886	0.30128	0.341989	46.164	37.6967	48.3256	5.33921e+07	6.61532e+07	6.21328e+07			31.7	0.474408	0.410409	0.459137	52.5845	45.202	56.6528	4.4393e+06	3.61658e+06	2.07369e+06	0.745889	0.78488	0.704	27.6956	26.1818	28.974	514256	398523	414642
31.8	0.177397	0.170693	0.170666	128.651	143.425	142.789	1.33213e+07	1.49873e+07	1.5892e+07	0.736816	0.669289	0.651427	175.77	165.164	165.213	2.9615e+07	3.37392e+07	3.80842e+07																								31.8	0.169056	0.16906	0.168986	67.006	70.7774	80.7787	4.61253e+07	3.71974e+07	3.90457e+07	0.298957	0.300347	0.340946	46.0579	37.61	48.2266	5.34848e+07	6.62684e+07	6.22409e+07			31.8	0.473232	0.409262	0.457963	52.514	45.1254	56.5726	4.44931e+06	3.62407e+06	2.07828e+06	0.745078	0.78417	0.703093	27.6904	26.1804	28.9639	515762	399725	415892
31.9	0.17725	0.170652	0.170626	128.331	143.124	142.49	1.33408e+07	1.50107e+07	1.59169e+07	0.735987	0.668316	0.650421	175.753	165.103	165.139	2.97001e+07	3.38309e+07	3.81878e+07																								31.9	0.169053	0.169057	0.168986	66.8998	70.6647	80.669	4.62052e+07	3.72617e+07	3.91168e+07	0.298035	0.29942	0.339909	45.9517	37.5234	48.1275	5.35773e+07	6.63832e+07	6.23488e+07			31.9	0.47206	0.40812	0.456794	52.4432	45.0487	56.4921	4.45929e+06	3.63154e+06	2.08285e+06	0.744268	0.78346	0.702187	27.6849	26.1789	28.9536	517267	400925	417141
32	0.177105	0.170613	0.170587	128.012	142.826	142.193	1.33603e+07	1.50342e+07	1.59418e+07	0.735158	0.667346	0.649416	175.734	165.04	165.063	2.97851e+07	3.39226e+07	3.82912e+07																								32	0.16905	0.169055	0.168986	66.7943	70.5529	80.5602	4.62851e+07	3.7326e+07	3.91879e+07	0.297119	0.298499	0.338879	45.8456	37.4369	48.0283	5.36694e+07	6.64976e+07	6.24562e+07			32	0.470894	0.406984	0.455629	52.3721	44.9718	56.4113	4.46924e+06	3.639e+06	2.08741e+06	0.74346	0.782751	0.701283	27.6793	26.1773	28.9431	518770	402125	418389
32.1	0.176963	0.170575	0.17055	127.695	142.53	141.898	1.33798e+07	1.50576e+07	1.59666e+07	0.734331	0.666377	0.648414	175.715	164.976	164.986	2.987e+07	3.40141e+07	3.83945e+07																								32.1	0.169048	0.169052	0.168985	66.6897	70.4419	80.4523	4.6365e+07	3.73904e+07	3.9259e+07	0.296209	0.297585	0.337854	45.7396	37.3503	47.9291	5.37612e+07	6.66117e+07	6.25634e+07			32.1	0.469731	0.405853	0.454469	52.3008	44.8948	56.3302	4.47917e+06	3.64643e+06	2.09196e+06	0.742652	0.782043	0.70038	27.6735	26.1754	28.9324	520271	403323	419636
32.2	0.176824	0.170538	0.170513	127.379	142.236	141.606	1.33992e+07	1.5081e+07	1.59915e+07	0.733505	0.66541	0.647414	175.693	164.911	164.908	2.99549e+07	3.41054e+07	3.84976e+07																								32.2	0.169045	0.169049	0.168985	66.5858	70.3319	80.3452	4.64449e+07	3.74547e+07	3.93301e+07	0.295306	0.296678	0.336836	45.6336	37.2639	47.8299	5.38528e+07	6.67255e+07	6.26702e+07			32.2	0.468573	0.404727	0.453314	52.2292	44.8175	56.2489	4.48908e+06	3.65384e+06	2.0965e+06	0.741846	0.781335	0.699479	27.6675	26.1734	28.9215	521770	404520	420882
32.3	0.176687	0.170501	0.170477	127.066	141.944	141.315	1.34187e+07	1.51045e+07	1.60163e+07	0.732681	0.664445	0.646416	175.671	164.844	164.829	3.00396e+07	3.41967e+07	3.86006e+07																								32.3	0.169043	0.169047	0.168985	66.4828	70.2226	80.2388	4.65248e+07	3.7519e+07	3.94012e+07	0.29441	0.295777	0.335824	45.5277	37.1775	47.7306	5.39441e+07	6.68389e+07	6.27767e+07			32.3	0.46742	0.403607	0.452163	52.1573	44.7402	56.1672	4.49896e+06	3.66123e+06	2.10103e+06	0.741041	0.780629	0.69858	27.6613	26.1712	28.9104	523268	405716	422126
32.4	0.176552	0.170465	0.170442	126.755	141.654	141.027	1.34381e+07	1.51279e+07	1.60412e+07	0.731857	0.663482	0.64542	175.647	164.776	164.748	3.01242e+07	3.42877e+07	3.87034e+07																								32.4	0.169041	0.169045	0.168985	66.3805	70.1142	80.1334	4.66047e+07	3.75834e+07	3.94723e+07	0.293519	0.294882	0.334818	45.4219	37.0911	47.6312	5.40351e+07	6.69519e+07	6.28829e+07			32.4	0.466271	0.402492	0.451017	52.0852	44.6627	56.0853	4.50882e+06	3.6686e+06	2.10554e+06	0.740237	0.779923	0.697682	27.6549	26.1689	28.8991	524765	406912	423370
32.5	0.17642	0.170431	0.170407	126.446	141.366	140.741	1.34575e+07	1.51513e+07	1.6066e+07	0.731035	0.662521	0.644426	175.622	164.707	164.666	3.02088e+07	3.43787e+07	3.88061e+07																								32.5	0.169039	0.169042	0.168984	66.279	70.0066	80.0287	4.66845e+07	3.76477e+07	3.95433e+07	0.292636	0.293993	0.333818	45.3162	37.0048	47.5318	5.41258e+07	6.70646e+07	6.29887e+07			32.5	0.465127	0.401382	0.449876	52.0128	44.585	56.0032	4.51865e+06	3.67594e+06	2.11005e+06	0.739434	0.779218	0.696785	27.6484	26.1664	28.8877	526259	408106	424612
32.6	0.17629	0.170397	0.170374	126.138	141.08	140.456	1.34769e+07	1.51747e+07	1.60908e+07	0.730214	0.661562	0.643435	175.595	164.637	164.583	3.02932e+07	3.44695e+07	3.89086e+07																								32.6	0.169037	0.16904	0.168984	66.1783	69.8998	79.9248	4.67644e+07	3.7712e+07	3.96144e+07	0.291758	0.293111	0.332824	45.2105	36.9185	47.4324	5.42163e+07	6.71769e+07	6.30943e+07			32.6	0.463986	0.400278	0.448739	51.9401	44.5072	55.9208	4.52846e+06	3.68327e+06	2.11454e+06	0.738632	0.778514	0.69589	27.6417	26.1637	28.8761	527752	409298	425853
32.7	0.176162	0.170363	0.170341	125.832	140.797	140.174	1.34963e+07	1.51981e+07	1.61156e+07	0.729394	0.660605	0.642445	175.568	164.565	164.499	3.03775e+07	3.45602e+07	3.9011e+07																								32.7	0.169035	0.169038	0.168984	66.0784	69.7939	79.8218	4.68443e+07	3.77763e+07	3.96855e+07	0.290887	0.292235	0.331836	45.1049	36.8324	47.3329	5.43065e+07	6.7289e+07	6.31995e+07			32.7	0.462851	0.399179	0.447607	51.8672	44.4293	55.8381	4.53824e+06	3.69058e+06	2.11902e+06	0.737832	0.777811	0.694997	27.6348	26.1609	28.8642	529244	410490	427093
32.8	0.176036	0.170331	0.170309	125.529	140.515	139.894	1.35157e+07	1.52215e+07	1.61405e+07	0.728575	0.659649	0.641457	175.539	164.493	164.413	3.04618e+07	3.46508e+07	3.91132e+07																								32.8	0.169033	0.169036	0.168984	65.9793	69.6888	79.7195	4.69242e+07	3.78407e+07	3.97566e+07	0.290021	0.291365	0.330854	44.9994	36.7463	47.2334	5.43964e+07	6.74006e+07	6.33044e+07			32.8	0.461719	0.398085	0.446479	51.7941	44.3512	55.7553	4.548e+06	3.69787e+06	2.12349e+06	0.737032	0.777108	0.694105	27.6278	26.1579	28.8522	530734	411681	428332
32.9	0.175913	0.170299	0.170278	125.227	140.235	139.616	1.3535e+07	1.52449e+07	1.61653e+07	0.727758	0.658695	0.640472	175.508	164.419	164.327	3.05459e+07	3.47412e+07	3.92153e+07																								32.9	0.169031	0.169034	0.168983	65.8809	69.5845	79.618	4.70041e+07	3.7905e+07	3.98277e+07	0.289162	0.290502	0.329878	44.8939	36.6602	47.1339	5.4486e+07	6.7512e+07	6.34089e+07			32.9	0.460592	0.396996	0.445356	51.7208	44.273	55.6721	4.55774e+06	3.70513e+06	2.12795e+06	0.736234	0.776407	0.693215	27.6205	26.1548	28.8401	532222	412870	429570
33	0.175792	0.170268	0.170247	124.927	139.957	139.339	1.35544e+07	1.52683e+07	1.61901e+07	0.726941	0.657743	0.639488	175.477	164.344	164.239	3.063e+07	3.48315e+07	3.93172e+07																								33	0.169029	0.169032	0.168983	65.7832	69.4809	79.5173	4.70839e+07	3.79693e+07	3.98988e+07	0.288309	0.289644	0.328908	44.7886	36.5743	47.0344	5.45754e+07	6.7623e+07	6.35132e+07			33	0.45947	0.395912	0.444238	51.6472	44.1947	55.5888	4.56745e+06	3.71238e+06	2.1324e+06	0.735436	0.775706	0.692326	27.6131	26.1515	28.8277	533708	414059	430806
33.1	0.175673	0.170238	0.170217	124.628	139.682	139.065	1.35737e+07	1.52917e+07	1.62149e+07	0.726126	0.656794	0.638507	175.444	164.268	164.15	3.0714e+07	3.49217e+07	3.9419e+07																								33.1	0.169027	0.16903	0.168983	65.6863	69.3782	79.4174	4.71638e+07	3.80336e+07	3.99699e+07	0.287462	0.288793	0.327944	44.6834	36.4884	46.9349	5.46645e+07	6.77337e+07	6.36171e+07			33.1	0.458351	0.394834	0.443124	51.5733	44.1163	55.5052	4.57714e+06	3.71961e+06	2.13683e+06	0.73464	0.775006	0.691438	27.6056	26.1481	28.8152	535193	415246	432042
33.2	0.175556	0.170209	0.170188	124.332	139.408	138.793	1.3593e+07	1.53151e+07	1.62397e+07	0.725312	0.655845	0.637527	175.41	164.191	164.06	3.07978e+07	3.50117e+07	3.95206e+07																								33.2	0.169026	0.169028	0.168983	65.5902	69.2763	79.3183	4.72437e+07	3.80979e+07	4.0041e+07	0.286622	0.287947	0.326986	44.5783	36.4026	46.8354	5.47533e+07	6.7844e+07	6.37208e+07			33.2	0.457237	0.393761	0.442015	51.4993	44.0378	55.4214	4.5868e+06	3.72682e+06	2.14126e+06	0.733845	0.774306	0.690553	27.5979	26.1445	28.8025	536676	416433	433276
33.3	0.175441	0.17018	0.17016	124.038	139.136	138.522	1.36123e+07	1.53385e+07	1.62645e+07	0.7245	0.654899	0.63655	175.375	164.112	163.969	3.08816e+07	3.51016e+07	3.96221e+07																								33.3	0.169024	0.169027	0.168983	65.4948	69.1751	79.2199	4.73236e+07	3.81622e+07	4.01121e+07	0.285787	0.287108	0.326033	44.4733	36.3169	46.7358	5.48419e+07	6.7954e+07	6.38241e+07			33.3	0.456127	0.392693	0.44091	51.425	43.9592	55.3373	4.59644e+06	3.734e+06	2.14567e+06	0.733051	0.773608	0.689668	27.59	26.1407	28.7896	538158	417618	434509
33.4	0.175328	0.170152	0.170132	123.745	138.867	138.254	1.36316e+07	1.53619e+07	1.62893e+07	0.723688	0.653955	0.635575	175.338	164.033	163.877	3.09653e+07	3.51914e+07	3.97235e+07																								33.4	0.169022	0.169025	0.168983	65.4001	69.0748	79.1223	4.74034e+07	3.82266e+07	4.01832e+07	0.284958	0.286274	0.325086	44.3684	36.2313	46.6363	5.49302e+07	6.80637e+07	6.39272e+07			33.4	0.455022	0.391629	0.439809	51.3506	43.8804	55.2531	4.60606e+06	3.74117e+06	2.15007e+06	0.732258	0.77291	0.688785	27.5819	26.1368	28.7766	539638	418802	435741
33.5	0.175217	0.170124	0.170105	123.454	138.599	137.988	1.36509e+07	1.53852e+07	1.63141e+07	0.722878	0.653012	0.634602	175.301	163.952	163.784	3.10489e+07	3.5281e+07	3.98247e+07																								33.5	0.169021	0.169024	0.168982	65.3062	68.9752	79.0254	4.74833e+07	3.82909e+07	4.02542e+07	0.284135	0.285447	0.324145	44.2636	36.1458	46.5368	5.50183e+07	6.81731e+07	6.40299e+07			33.5	0.453921	0.390571	0.438713	51.2759	43.8016	55.1687	4.61565e+06	3.74832e+06	2.15446e+06	0.731467	0.772214	0.687904	27.5737	26.1328	28.7634	541116	419985	436972
33.6	0.175108	0.170097	0.170078	123.165	138.333	137.723	1.36702e+07	1.54086e+07	1.63388e+07	0.722068	0.652071	0.63363	175.262	163.87	163.689	3.11323e+07	3.53705e+07	3.99257e+07																								33.6	0.169019	0.169022	0.168982	65.213	68.8763	78.9293	4.75632e+07	3.83552e+07	4.03253e+07	0.283317	0.284625	0.323209	44.159	36.0604	46.4373	5.51061e+07	6.82822e+07	6.41323e+07			33.6	0.452824	0.389518	0.437622	51.201	43.7227	55.084	4.62522e+06	3.75545e+06	2.15884e+06	0.730676	0.771518	0.687024	27.5654	26.1286	28.75	542593	421167	438202
33.7	0.175001	0.170071	0.170053	122.878	138.069	137.461	1.36894e+07	1.5432e+07	1.63636e+07	0.72126	0.651132	0.632661	175.222	163.788	163.594	3.12157e+07	3.54599e+07	4.00266e+07																								33.7	0.169018	0.16902	0.168982	65.1204	68.7783	78.8339	4.7643e+07	3.84195e+07	4.03964e+07	0.282506	0.283809	0.322279	44.0545	35.9751	46.3378	5.51936e+07	6.83909e+07	6.42344e+07			33.7	0.451731	0.38847	0.436535	51.1259	43.6437	54.9992	4.63477e+06	3.76256e+06	2.16321e+06	0.729887	0.770822	0.686146	27.5569	26.1242	28.7365	544068	422348	439431
33.8	0.174896	0.170046	0.170027	122.593	137.807	137.2	1.37086e+07	1.54553e+07	1.63884e+07	0.720454	0.650195	0.631694	175.181	163.704	163.497	3.1299e+07	3.55492e+07	4.01273e+07																								33.8	0.169017	0.169019	0.168982	65.0287	68.6809	78.7393	4.77229e+07	3.84838e+07	4.04675e+07	0.2817	0.282998	0.321355	43.9501	35.8899	46.2383	5.52809e+07	6.84993e+07	6.43363e+07			33.8	0.450642	0.387427	0.435452	51.0506	43.5646	54.9141	4.64429e+06	3.76965e+06	2.16757e+06	0.729098	0.770128	0.685269	27.5482	26.1198	28.7228	545542	423528	440658
33.9	0.174792	0.170021	0.170003	122.309	137.547	136.941	1.37279e+07	1.54787e+07	1.64132e+07	0.719648	0.64926	0.630729	175.139	163.619	163.4	3.13822e+07	3.56383e+07	4.02279e+07																								33.9	0.169015	0.169018	0.168982	64.9376	68.5844	78.6454	4.78028e+07	3.85481e+07	4.05386e+07	0.2809	0.282194	0.320436	43.8458	35.8048	46.1389	5.5368e+07	6.86074e+07	6.44378e+07			33.9	0.449558	0.386389	0.434373	50.9752	43.4854	54.8289	4.65379e+06	3.77672e+06	2.17192e+06	0.728311	0.769434	0.684393	27.5394	26.1151	28.7089	547013	424707	441885
34	0.174691	0.169996	0.169979	122.027	137.289	136.684	1.37471e+07	1.5502e+07	1.64379e+07	0.718843	0.648326	0.629765	175.095	163.533	163.301	3.14653e+07	3.57273e+07	4.03284e+07																								34	0.169014	0.169016	0.168982	64.8472	68.4885	78.5522	4.78826e+07	3.86124e+07	4.06097e+07	0.280106	0.281395	0.319523	43.7417	35.7198	46.0395	5.54548e+07	6.87152e+07	6.45391e+07			34	0.448478	0.385356	0.4333	50.8995	43.4061	54.7435	4.66327e+06	3.78377e+06	2.17625e+06	0.727525	0.768742	0.68352	27.5304	26.1104	28.6949	548484	425884	443110
34.1	0.174591	0.169972	0.169955	121.747	137.032	136.429	1.37663e+07	1.55254e+07	1.64627e+07	0.71804	0.647395	0.628804	175.051	163.446	163.202	3.15484e+07	3.58161e+07	4.04287e+07																								34.1	0.169013	0.169015	0.168982	64.7575	68.3934	78.4598	4.79625e+07	3.86767e+07	4.06808e+07	0.279317	0.280602	0.318615	43.6377	35.635	45.9401	5.55413e+07	6.88227e+07	6.464e+07			34.1	0.447402	0.384328	0.43223	50.8237	43.3268	54.658	4.67272e+06	3.7908e+06	2.18058e+06	0.72674	0.76805	0.682647	27.5213	26.1055	28.6807	549952	427061	444334
34.2	0.174493	0.169949	0.169932	121.469	136.778	136.176	1.37855e+07	1.55487e+07	1.64875e+07	0.717238	0.646465	0.627845	175.005	163.358	163.101	3.16313e+07	3.59049e+07	4.05289e+07																								34.2	0.169012	0.169014	0.168982	64.6685	68.2991	78.368	4.80423e+07	3.8741e+07	4.07518e+07	0.278534	0.279814	0.317713	43.5339	35.5502	45.8408	5.56276e+07	6.89299e+07	6.47407e+07			34.2	0.44633	0.383304	0.431165	50.7477	43.2474	54.5722	4.68216e+06	3.79782e+06	2.18489e+06	0.725956	0.767358	0.681776	27.512	26.1004	28.6664	551420	428237	445557
34.3	0.174396	0.169926	0.16991	121.193	136.525	135.925	1.38047e+07	1.55721e+07	1.65122e+07	0.716437	0.645537	0.626888	174.958	163.269	163	3.17141e+07	3.59935e+07	4.06289e+07																								34.3	0.16901	0.169013	0.168981	64.5802	68.2054	78.277	4.81222e+07	3.88053e+07	4.08229e+07	0.277757	0.279032	0.316816	43.4302	35.4656	45.7415	5.57137e+07	6.90368e+07	6.48411e+07			34.3	0.445262	0.382286	0.430104	50.6715	43.1679	54.4863	4.69156e+06	3.80481e+06	2.1892e+06	0.725173	0.766668	0.680907	27.5026	26.0952	28.6519	552885	429411	446779
34.4	0.174302	0.169904	0.169888	120.918	136.275	135.676	1.38239e+07	1.55954e+07	1.6537e+07	0.715637	0.64461	0.625933	174.91	163.179	162.897	3.17968e+07	3.60819e+07	4.07287e+07																								34.4	0.169009	0.169011	0.168981	64.4925	68.1125	78.1866	4.8202e+07	3.88696e+07	4.0894e+07	0.276985	0.278255	0.315925	43.3266	35.3811	45.6423	5.57995e+07	6.91434e+07	6.49412e+07			34.4	0.444199	0.381272	0.429047	50.5952	43.0884	54.4002	4.70095e+06	3.81179e+06	2.19349e+06	0.724391	0.765978	0.680039	27.493	26.0899	28.6373	554349	430584	448000
34.5	0.174209	0.169882	0.169867	120.645	136.026	135.428	1.3843e+07	1.56188e+07	1.65617e+07	0.714839	0.643686	0.62498	174.861	163.088	162.793	3.18795e+07	3.61703e+07	4.08285e+07																								34.5	0.169008	0.16901	0.168981	64.4056	68.0203	78.097	4.82819e+07	3.89339e+07	4.09651e+07	0.276218	0.277484	0.315039	43.2233	35.2967	45.5431	5.5885e+07	6.92497e+07	6.5041e+07			34.5	0.443139	0.380263	0.427994	50.5187	43.0088	54.314	4.71031e+06	3.81875e+06	2.19777e+06	0.723611	0.76529	0.679172	27.4833	26.0844	28.6225	555811	431757	449220
34.6	0.174117	0.169861	0.169846	120.374	135.779	135.182	1.38622e+07	1.56421e+07	1.65865e+07	0.714041	0.642763	0.624028	174.811	162.996	162.689	3.1962e+07	3.62585e+07	4.09281e+07																								34.6	0.169007	0.169009	0.168981	64.3193	67.9288	78.008	4.83618e+07	3.89982e+07	4.10361e+07	0.275457	0.276718	0.314158	43.12	35.2124	45.444	5.59704e+07	6.93556e+07	6.51406e+07			34.6	0.442084	0.379259	0.426946	50.442	42.9292	54.2276	4.71965e+06	3.82569e+06	2.20204e+06	0.722831	0.764601	0.678307	27.4734	26.0788	28.6075	557272	432928	450438
34.7	0.174028	0.169841	0.169825	120.105	135.533	134.938	1.38813e+07	1.56654e+07	1.66112e+07	0.713245	0.641842	0.623079	174.76	162.903	162.584	3.20445e+07	3.63466e+07	4.10275e+07																								34.7	0.169006	0.169008	0.168981	64.2336	67.838	77.9198	4.84416e+07	3.90625e+07	4.11072e+07	0.274701	0.275958	0.313283	43.017	35.1283	45.3449	5.60555e+07	6.94613e+07	6.52398e+07			34.7	0.441032	0.37826	0.425902	50.3652	42.8495	54.1411	4.72897e+06	3.83261e+06	2.20631e+06	0.722053	0.763914	0.677443	27.4634	26.0731	28.5925	558731	434098	451656
34.8	0.173939	0.16982	0.169806	119.837	135.29	134.696	1.39004e+07	1.56888e+07	1.66359e+07	0.71245	0.640923	0.622132	174.708	162.81	162.477	3.21268e+07	3.64346e+07	4.11268e+07																								34.8	0.169005	0.169007	0.168981	64.1487	67.7479	77.8322	4.85215e+07	3.91268e+07	4.11783e+07	0.273951	0.275203	0.312413	42.9141	35.0443	45.2459	5.61403e+07	6.95667e+07	6.53388e+07			34.8	0.439985	0.377266	0.424863	50.2882	42.7697	54.0544	4.73827e+06	3.83951e+06	2.21056e+06	0.721275	0.763228	0.676581	27.4533	26.0673	28.5772	560188	435267	452872
34.9	0.173853	0.169801	0.169786	119.571	135.048	134.456	1.39196e+07	1.57121e+07	1.66607e+07	0.711656	0.640006	0.621187	174.655	162.715	162.37	3.22091e+07	3.65224e+07	4.12259e+07																								34.9	0.169004	0.169006	0.168981	64.0643	67.6585	77.7453	4.86013e+07	3.91911e+07	4.12494e+07	0.273206	0.274454	0.311548	42.8113	34.9605	45.1469	5.62249e+07	6.96718e+07	6.54375e+07			34.9	0.438941	0.376276	0.423827	50.2111	42.6899	53.9676	4.74754e+06	3.84639e+06	2.2148e+06	0.720499	0.762542	0.675721	27.443	26.0613	28.5619	561644	436435	454088
35	0.173768	0.169781	0.169767	119.307	134.808	134.217	1.39387e+07	1.57354e+07	1.66854e+07	0.710863	0.63909	0.620244	174.6	162.619	162.262	3.22913e+07	3.66101e+07	4.13249e+07																								35	0.169004	0.169005	0.168981	63.9807	67.5698	77.6591	4.86812e+07	3.92554e+07	4.13205e+07	0.272466	0.273709	0.310688	42.7088	34.8767	45.0481	5.63093e+07	6.97766e+07	6.5536e+07			35	0.437902	0.375291	0.422796	50.1339	42.6101	53.8806	4.75679e+06	3.85326e+06	2.21903e+06	0.719724	0.761857	0.674861	27.4326	26.0551	28.5463	563099	437602	455302
35.1	0.173684	0.169763	0.169749	119.045	134.57	133.98	1.39578e+07	1.57587e+07	1.67101e+07	0.710072	0.638177	0.619302	174.545	162.522	162.153	3.23734e+07	3.66977e+07	4.14238e+07																								35.1	0.169003	0.169004	0.168981	63.8976	67.4818	77.5735	4.8761e+07	3.93197e+07	4.13915e+07	0.271732	0.27297	0.309834	42.6064	34.7932	44.9493	5.63935e+07	6.98812e+07	6.56342e+07			35.1	0.436867	0.37431	0.421769	50.0565	42.5302	53.7935	4.76602e+06	3.86011e+06	2.22325e+06	0.71895	0.761173	0.674004	27.422	26.0489	28.5307	564551	438768	456515
35.2	0.173602	0.169744	0.169731	118.784	134.333	133.745	1.39769e+07	1.5782e+07	1.67349e+07	0.709281	0.637265	0.618363	174.489	162.425	162.043	3.24554e+07	3.67852e+07	4.15225e+07																								35.2	0.169002	0.169003	0.168981	63.8153	67.3944	77.4886	4.88408e+07	3.9384e+07	4.14626e+07	0.271003	0.272236	0.308984	42.5042	34.7097	44.8506	5.64774e+07	6.99854e+07	6.57321e+07			35.2	0.435835	0.373335	0.420746	49.9789	42.4503	53.7063	4.77523e+06	3.86694e+06	2.22746e+06	0.718177	0.76049	0.673147	27.4113	26.0425	28.5149	566003	439933	457727
35.3	0.173521	0.169726	0.169713	118.525	134.099	133.511	1.3996e+07	1.58054e+07	1.67596e+07	0.708492	0.636355	0.617426	174.432	162.326	161.932	3.25373e+07	3.68725e+07	4.16211e+07																								35.3	0.169001	0.169003	0.168981	63.7335	67.3078	77.4044	4.89207e+07	3.94483e+07	4.15337e+07	0.270278	0.271508	0.30814	42.4022	34.6264	44.7519	5.65611e+07	7.00894e+07	6.58297e+07			35.3	0.434808	0.372363	0.419727	49.9013	42.3704	53.619	4.78441e+06	3.87375e+06	2.23166e+06	0.717405	0.759807	0.672293	27.4005	26.036	28.499	567452	441097	458938
35.4	0.173441	0.169709	0.169696	118.268	133.866	133.28	1.4015e+07	1.58287e+07	1.67843e+07	0.707704	0.635446	0.61649	174.373	162.227	161.82	3.26191e+07	3.69597e+07	4.17195e+07																								35.4	0.169	0.169002	0.168981	63.6524	67.2218	77.3208	4.90005e+07	3.95126e+07	4.16047e+07	0.269559	0.270784	0.307301	42.3003	34.5433	44.6534	5.66446e+07	7.01931e+07	6.59271e+07			35.4	0.433785	0.371397	0.418712	49.8235	42.2904	53.5315	4.79358e+06	3.88054e+06	2.23585e+06	0.716634	0.759126	0.671439	27.3895	26.0294	28.4829	568900	442260	460148
35.5	0.173363	0.169692	0.169679	118.012	133.635	133.05	1.40341e+07	1.5852e+07	1.6809e+07	0.706917	0.63454	0.615557	174.314	162.127	161.707	3.27008e+07	3.70468e+07	4.18178e+07																								35.5	0.169	0.169001	0.16898	63.5719	67.1364	77.2378	4.90804e+07	3.95769e+07	4.16758e+07	0.268846	0.270066	0.306467	42.1987	34.4603	44.5549	5.67279e+07	7.02965e+07	6.60242e+07			35.5	0.432765	0.370435	0.417702	49.7456	42.2104	53.444	4.80272e+06	3.88732e+06	2.24002e+06	0.715864	0.758445	0.670587	27.3784	26.0227	28.4667	570346	443421	461356
35.6	0.173287	0.169675	0.169662	117.758	133.405	132.821	1.40532e+07	1.58753e+07	1.68338e+07	0.706131	0.633635	0.614625	174.254	162.026	161.594	3.27824e+07	3.71337e+07	4.1916e+07																								35.6	0.168999	0.169	0.16898	63.492	67.0517	77.1555	4.91602e+07	3.96412e+07	4.17469e+07	0.268137	0.269353	0.305638	42.0972	34.3775	44.4565	5.68109e+07	7.03996e+07	6.6121e+07			35.6	0.43175	0.369478	0.416695	49.6676	42.1304	53.3563	4.81184e+06	3.89408e+06	2.24419e+06	0.715096	0.757765	0.669737	27.3672	26.0158	28.4504	571791	444582	462564
35.7	0.173212	0.169659	0.169646	117.506	133.177	132.595	1.40722e+07	1.58986e+07	1.68585e+07	0.705346	0.632731	0.613695	174.193	161.924	161.48	3.28639e+07	3.72206e+07	4.2014e+07																								35.7	0.168998	0.168999	0.16898	63.4128	66.9677	77.0738	4.92401e+07	3.97054e+07	4.1818e+07	0.267433	0.268644	0.304814	41.9959	34.2948	44.3583	5.68937e+07	7.05024e+07	6.62176e+07			35.7	0.430738	0.368525	0.415693	49.5894	42.0504	53.2685	4.82094e+06	3.90082e+06	2.24835e+06	0.714328	0.757085	0.668888	27.3559	26.0088	28.4339	573235	445741	463770
35.8	0.173138	0.169643	0.169631	117.255	132.951	132.37	1.40912e+07	1.59219e+07	1.68832e+07	0.704562	0.63183	0.612768	174.13	161.821	161.364	3.29454e+07	3.73073e+07	4.21119e+07																								35.8	0.168997	0.168999	0.16898	63.3341	66.8843	76.9928	4.93199e+07	3.97697e+07	4.1889e+07	0.266734	0.267941	0.303995	41.8949	34.2123	44.2601	5.69763e+07	7.0605e+07	6.6314e+07			35.8	0.42973	0.367577	0.414694	49.5111	41.9703	53.1806	4.83002e+06	3.90754e+06	2.2525e+06	0.713562	0.756407	0.66804	27.3444	26.0017	28.4173	574676	446900	464976
35.9	0.173065	0.169627	0.169615	117.006	132.726	132.146	1.41103e+07	1.59452e+07	1.69079e+07	0.70378	0.63093	0.611842	174.067	161.717	161.248	3.30267e+07	3.73938e+07	4.22096e+07																								35.9	0.168997	0.168998	0.16898	63.2561	66.8015	76.9124	4.93997e+07	3.9834e+07	4.19601e+07	0.266041	0.267243	0.303181	41.794	34.1299	44.162	5.70587e+07	7.07073e+07	6.64101e+07			35.9	0.428726	0.366633	0.4137	49.4328	41.8903	53.0926	4.83907e+06	3.91425e+06	2.25664e+06	0.712796	0.755729	0.667194	27.3328	25.9945	28.4006	576116	448057	466180
36	0.172994	0.169612	0.1696	116.759	132.504	131.925	1.41293e+07	1.59685e+07	1.69326e+07	0.702999	0.630033	0.610918	174.003	161.613	161.132	3.3108e+07	3.74803e+07	4.23072e+07																								36	0.168996	0.168997	0.16898	63.1786	66.7194	76.8326	4.94796e+07	3.98983e+07	4.20312e+07	0.265352	0.266549	0.302372	41.6933	34.0477	44.064	5.71408e+07	7.08093e+07	6.65059e+07			36	0.427726	0.365694	0.41271	49.3543	41.8102	53.0045	4.84811e+06	3.92093e+06	2.26077e+06	0.712032	0.755052	0.666349	27.3211	25.9871	28.3837	577555	449214	467383
36.1	0.172923	0.169597	0.169586	116.513	132.282	131.705	1.41483e+07	1.59918e+07	1.69573e+07	0.702219	0.629136	0.609997	173.938	161.507	161.014	3.31891e+07	3.75666e+07	4.24046e+07																								36.1	0.168996	0.168997	0.16898	63.1018	66.638	76.7534	4.95594e+07	3.99626e+07	4.21022e+07	0.264668	0.265861	0.301568	41.5928	33.9657	43.9662	5.72228e+07	7.09111e+07	6.66015e+07			36.1	0.42673	0.364759	0.411723	49.2757	41.7302	52.9164	4.85712e+06	3.92761e+06	2.26488e+06	0.711269	0.754376	0.665506	27.3092	25.9797	28.3667	578992	450369	468585
36.2	0.172854	0.169583	0.169571	116.269	132.063	131.486	1.41673e+07	1.60151e+07	1.6982e+07	0.70144	0.628242	0.609077	173.872	161.401	160.896	3.32702e+07	3.76528e+07	4.2502e+07																								36.2	0.168995	0.168996	0.16898	63.0255	66.5571	76.6748	4.96392e+07	4.00269e+07	4.21733e+07	0.263989	0.265177	0.300768	41.4925	33.8838	43.8684	5.73045e+07	7.10126e+07	6.66968e+07			36.2	0.425738	0.363828	0.410741	49.1971	41.6501	52.8281	4.86611e+06	3.93426e+06	2.26899e+06	0.710506	0.7537	0.664664	27.2973	25.9721	28.3496	580427	451523	469786
36.3	0.172787	0.169569	0.169558	116.026	131.845	131.27	1.41863e+07	1.60384e+07	1.70067e+07	0.700662	0.627349	0.608159	173.806	161.294	160.776	3.33512e+07	3.77389e+07	4.25991e+07																								36.3	0.168994	0.168996	0.16898	62.9499	66.4769	76.5968	4.97191e+07	4.00911e+07	4.22444e+07	0.263314	0.264498	0.299974	41.3925	33.8021	43.7708	5.7386e+07	7.11138e+07	6.67919e+07			36.3	0.424749	0.362903	0.409763	49.1183	41.57	52.7398	4.87508e+06	3.9409e+06	2.27309e+06	0.709745	0.753026	0.663823	27.2852	25.9644	28.3324	581861	452677	470986
36.4	0.17272	0.169555	0.169544	115.786	131.629	131.054	1.42053e+07	1.60617e+07	1.70314e+07	0.699885	0.626459	0.607242	173.738	161.187	160.657	3.34321e+07	3.78249e+07	4.26962e+07																								36.4	0.168994	0.168995	0.16898	62.8748	66.3973	76.5195	4.97989e+07	4.01554e+07	4.23154e+07	0.262645	0.263824	0.299184	41.2926	33.7206	43.6732	5.74673e+07	7.12148e+07	6.68867e+07			36.4	0.423765	0.361981	0.408788	49.0394	41.49	52.6514	4.88403e+06	3.94751e+06	2.27718e+06	0.708985	0.752352	0.662984	27.273	25.9566	28.315	583294	453829	472185
36.5	0.172655	0.169541	0.169531	115.546	131.414	130.841	1.42243e+07	1.60849e+07	1.70561e+07	0.699109	0.625569	0.606328	173.669	161.078	160.536	3.35129e+07	3.79107e+07	4.2793e+07																								36.5	0.168993	0.168994	0.16898	62.8003	66.3183	76.4427	4.98787e+07	4.02197e+07	4.23865e+07	0.26198	0.263155	0.298399	41.193	33.6393	43.5758	5.75484e+07	7.13155e+07	6.69813e+07			36.5	0.422784	0.361064	0.407818	48.9605	41.4099	52.5629	4.89296e+06	3.95412e+06	2.28126e+06	0.708226	0.751679	0.662147	27.2606	25.9487	28.2976	584724	454980	473383
36.6	0.172591	0.169528	0.169518	115.309	131.201	130.629	1.42433e+07	1.61082e+07	1.70808e+07	0.698335	0.624682	0.605416	173.6	160.969	160.414	3.35936e+07	3.79964e+07	4.28898e+07																								36.6	0.168993	0.168994	0.16898	62.7263	66.2399	76.3666	4.99586e+07	4.0284e+07	4.24576e+07	0.26132	0.26249	0.297618	41.0935	33.5581	43.4786	5.76293e+07	7.1416e+07	6.70757e+07			36.6	0.421807	0.360151	0.406851	48.8815	41.3299	52.4743	4.90187e+06	3.9607e+06	2.28533e+06	0.707468	0.751006	0.66131	27.2482	25.9406	28.28	586154	456130	474579
36.7	0.172528	0.169515	0.169505	115.073	130.989	130.419	1.42623e+07	1.61315e+07	1.71055e+07	0.697562	0.623796	0.604506	173.53	160.859	160.292	3.36742e+07	3.8082e+07	4.29864e+07																								36.7	0.168992	0.168993	0.16898	62.653	66.1621	76.291	5.00384e+07	4.03483e+07	4.25286e+07	0.260665	0.261831	0.296843	40.9943	33.4771	43.3814	5.771e+07	7.15162e+07	6.71698e+07			36.7	0.420833	0.359243	0.405889	48.8023	41.2498	52.3857	4.91075e+06	3.96727e+06	2.28939e+06	0.706711	0.750335	0.660476	27.2356	25.9325	28.2622	587581	457279	475775
36.8	0.172466	0.169503	0.169493	114.838	130.779	130.21	1.42812e+07	1.61548e+07	1.71302e+07	0.696789	0.622912	0.603597	173.458	160.748	160.169	3.37547e+07	3.81675e+07	4.30829e+07																								36.8	0.168992	0.168993	0.16898	62.5802	66.0849	76.216	5.01182e+07	4.04125e+07	4.25997e+07	0.260014	0.261175	0.296072	40.8953	33.3962	43.2844	5.77904e+07	7.16161e+07	6.72637e+07			36.8	0.419864	0.358338	0.40493	48.7232	41.1698	52.297	4.91962e+06	3.97382e+06	2.29343e+06	0.705956	0.749664	0.659642	27.223	25.9242	28.2444	589007	458427	476969
36.9	0.172405	0.16949	0.169481	114.605	130.571	130.002	1.43002e+07	1.61781e+07	1.71549e+07	0.696018	0.62203	0.602691	173.386	160.637	160.046	3.38352e+07	3.82528e+07	4.31792e+07																								36.9	0.168992	0.168992	0.16898	62.508	66.0083	76.1416	5.01981e+07	4.04768e+07	4.26707e+07	0.259368	0.260525	0.295306	40.7965	33.3156	43.1875	5.78707e+07	7.17158e+07	6.73573e+07			36.9	0.418898	0.357439	0.403975	48.6439	41.0898	52.2082	4.92847e+06	3.98036e+06	2.29747e+06	0.705201	0.748994	0.65881	27.2102	25.9159	28.2265	590432	459574	478163
37	0.172345	0.169478	0.169469	114.374	130.364	129.797	1.43191e+07	1.62013e+07	1.71795e+07	0.695248	0.621149	0.601786	173.313	160.524	159.921	3.39155e+07	3.8338e+07	4.32754e+07																								37	0.168991	0.168992	0.16898	62.4363	65.9323	76.0677	5.02779e+07	4.05411e+07	4.27418e+07	0.258726	0.259879	0.294544	40.698	33.2351	43.0907	5.79508e+07	7.18152e+07	6.74507e+07			37	0.417936	0.356543	0.403024	48.5646	41.0098	52.1194	4.93729e+06	3.98688e+06	2.3015e+06	0.704447	0.748325	0.65798	27.1973	25.9074	28.2084	591855	460720	479355
37.1	0.172286	0.169467	0.169457	114.144	130.159	129.593	1.43381e+07	1.62246e+07	1.72042e+07	0.694479	0.62027	0.600883	173.24	160.411	159.796	3.39958e+07	3.84231e+07	4.33715e+07																								37.1	0.168991	0.168992	0.16898	62.3652	65.8569	75.9944	5.03577e+07	4.06054e+07	4.28129e+07	0.25809	0.259237	0.293787	40.5997	33.1548	42.9941	5.80307e+07	7.19144e+07	6.75438e+07			37.1	0.416977	0.355652	0.402077	48.4852	40.9298	52.0305	4.9461e+06	3.99338e+06	2.30553e+06	0.703695	0.747657	0.657151	27.1843	25.8989	28.1903	593277	461865	480546
37.2	0.172228	0.169455	0.169446	113.916	129.955	129.39	1.4357e+07	1.62479e+07	1.72289e+07	0.693712	0.619393	0.599982	173.165	160.297	159.67	3.40759e+07	3.85081e+07	4.34674e+07																								37.2	0.16899	0.168991	0.16898	62.2946	65.7821	75.9217	5.04375e+07	4.06697e+07	4.28839e+07	0.257457	0.2586	0.293034	40.5016	33.0747	42.8976	5.81103e+07	7.20134e+07	6.76368e+07			37.2	0.416023	0.354765	0.401134	48.4057	40.8499	51.9416	4.95488e+06	3.99987e+06	2.30954e+06	0.702943	0.746989	0.656323	27.1711	25.8902	28.172	594696	463009	481736
37.3	0.172171	0.169444	0.169435	113.69	129.753	129.189	1.43759e+07	1.62712e+07	1.72536e+07	0.692945	0.618518	0.599083	173.09	160.183	159.544	3.4156e+07	3.8593e+07	4.35632e+07																								37.3	0.16899	0.168991	0.16898	62.2245	65.7079	75.8496	5.05174e+07	4.07339e+07	4.2955e+07	0.256829	0.257968	0.292286	40.4037	32.9948	42.8013	5.81898e+07	7.21121e+07	6.77295e+07			37.3	0.415072	0.353882	0.400194	48.3262	40.77	51.8526	4.96364e+06	4.00634e+06	2.31354e+06	0.702193	0.746322	0.655497	27.1579	25.8814	28.1536	596115	464152	482925
37.4	0.172116	0.169433	0.169424	113.464	129.552	128.989	1.43949e+07	1.62944e+07	1.72783e+07	0.69218	0.617644	0.598186	173.014	160.068	159.417	3.4236e+07	3.86777e+07	4.36588e+07																								37.4	0.168989	0.16899	0.16898	62.1551	65.6342	75.778	5.05972e+07	4.07982e+07	4.3026e+07	0.256206	0.25734	0.291543	40.3061	32.9151	42.7051	5.82691e+07	7.22105e+07	6.78219e+07			37.4	0.414124	0.353003	0.399259	48.2466	40.6901	51.7636	4.97239e+06	4.01279e+06	2.31753e+06	0.701443	0.745656	0.654672	27.1446	25.8725	28.1351	597532	465294	484113
37.5	0.172061	0.169423	0.169414	113.241	129.353	128.791	1.44138e+07	1.63177e+07	1.73029e+07	0.691415	0.616772	0.597291	172.937	159.952	159.289	3.43159e+07	3.87623e+07	4.37544e+07																								37.5	0.168989	0.16899	0.16898	62.0861	65.5611	75.707	5.0677e+07	4.08625e+07	4.30971e+07	0.255587	0.256716	0.290804	40.2087	32.8356	42.609	5.83482e+07	7.23087e+07	6.79142e+07			37.5	0.41318	0.352129	0.398327	48.1669	40.6103	51.6745	4.98111e+06	4.01923e+06	2.32151e+06	0.700695	0.74499	0.653848	27.1311	25.8635	28.1165	598947	466434	485300
37.6	0.172007	0.169412	0.169404	113.019	129.155	128.594	1.44327e+07	1.6341e+07	1.73276e+07	0.690652	0.615902	0.596397	172.859	159.835	159.16	3.43957e+07	3.88468e+07	4.38497e+07																								37.6	0.168989	0.16899	0.16898	62.0177	65.4885	75.6365	5.07568e+07	4.09267e+07	4.31681e+07	0.254972	0.256097	0.290069	40.1115	32.7562	42.5131	5.84271e+07	7.24067e+07	6.80062e+07			37.6	0.41224	0.351258	0.397399	48.0872	40.5305	51.5854	4.98982e+06	4.02565e+06	2.32549e+06	0.699947	0.744326	0.653026	27.1176	25.8545	28.0978	600361	467574	486486
37.7	0.171954	0.169402	0.169394	112.798	128.959	128.399	1.44516e+07	1.63642e+07	1.73523e+07	0.68989	0.615033	0.595506	172.78	159.718	159.031	3.44754e+07	3.89312e+07	4.3945e+07																								37.7	0.168988	0.168989	0.16898	61.9498	65.4165	75.5665	5.08366e+07	4.0991e+07	4.32392e+07	0.254362	0.255483	0.289339	40.0146	32.6771	42.4174	5.85058e+07	7.25044e+07	6.8098e+07			37.7	0.411304	0.350392	0.396474	48.0075	40.4507	51.4963	4.9985e+06	4.03205e+06	2.32945e+06	0.699201	0.743662	0.652205	27.1039	25.8453	28.0789	601773	468713	487671
37.8	0.171902	0.169392	0.169384	112.579	128.764	128.205	1.44705e+07	1.63875e+07	1.7377e+07	0.689129	0.614166	0.594616	172.701	159.6	158.901	3.45551e+07	3.90154e+07	4.40401e+07																								37.8	0.168988	0.168989	0.16898	61.8824	65.3451	75.4971	5.09165e+07	4.10553e+07	4.33103e+07	0.253756	0.254872	0.288613	39.9179	32.5981	42.3218	5.85843e+07	7.26019e+07	6.81896e+07			37.8	0.410371	0.34953	0.395554	47.9277	40.371	51.4072	5.00716e+06	4.03844e+06	2.33341e+06	0.698456	0.742999	0.651386	27.0902	25.836	28.06	603184	469850	488854
37.9	0.171851	0.169382	0.169374	112.362	128.571	128.013	1.44894e+07	1.64108e+07	1.74016e+07	0.688369	0.613301	0.593728	172.621	159.482	158.771	3.46346e+07	3.90996e+07	4.41351e+07																								37.9	0.168988	0.168988	0.16898	61.8156	65.2742	75.4283	5.09963e+07	4.11196e+07	4.33813e+07	0.253154	0.254266	0.287892	39.8214	32.5193	42.2263	5.86626e+07	7.26992e+07	6.82809e+07			37.9	0.409441	0.348672	0.394637	47.8479	40.2913	51.318	5.01581e+06	4.04482e+06	2.33735e+06	0.697712	0.742337	0.650568	27.0763	25.8266	28.041	604593	470987	490037
38	0.171801	0.169373	0.169365	112.146	128.379	127.822	1.45083e+07	1.6434e+07	1.74263e+07	0.68761	0.612437	0.592842	172.54	159.363	158.64	3.47141e+07	3.91836e+07	4.42299e+07																								38	0.168987	0.168988	0.16898	61.7492	65.2039	75.3599	5.10761e+07	4.11838e+07	4.34524e+07	0.252557	0.253664	0.287175	39.7252	32.4408	42.131	5.87407e+07	7.27962e+07	6.8372e+07			38	0.408516	0.347818	0.393724	47.768	40.2116	51.2288	5.02443e+06	4.05117e+06	2.34129e+06	0.696969	0.741675	0.649752	27.0623	25.8171	28.0219	606001	472123	491219
38.1	0.171751	0.169364	0.169356	111.931	128.189	127.633	1.45272e+07	1.64573e+07	1.7451e+07	0.686853	0.611575	0.591958	172.458	159.243	158.508	3.47934e+07	3.92675e+07	4.43246e+07																								38.1	0.168987	0.168988	0.16898	61.6834	65.1341	75.2921	5.11559e+07	4.12481e+07	4.35234e+07	0.251963	0.253067	0.286462	39.6293	32.3624	42.0359	5.88187e+07	7.2893e+07	6.84629e+07			38.1	0.407593	0.346968	0.392814	47.6881	40.1321	51.1395	5.03304e+06	4.05752e+06	2.34521e+06	0.696226	0.741014	0.648936	27.0483	25.8076	28.0026	607407	473257	492399
38.2	0.171703	0.169355	0.169347	111.718	128	127.445	1.4546e+07	1.64805e+07	1.74756e+07	0.686096	0.610715	0.591076	172.376	159.122	158.376	3.48727e+07	3.93512e+07	4.44192e+07																								38.2	0.168987	0.168988	0.16898	61.6181	65.0648	75.2248	5.12357e+07	4.13124e+07	4.35945e+07	0.251375	0.252473	0.285754	39.5336	32.2842	41.9409	5.88964e+07	7.29896e+07	6.85536e+07			38.2	0.406675	0.346122	0.391908	47.6081	40.0525	51.0503	5.04162e+06	4.06384e+06	2.34913e+06	0.695485	0.740354	0.648123	27.0341	25.7979	27.9833	608812	474391	493579
38.3	0.171655	0.169346	0.169339	111.506	127.812	127.258	1.45649e+07	1.65038e+07	1.75003e+07	0.685341	0.609856	0.590195	172.293	159.001	158.243	3.49519e+07	3.94349e+07	4.45136e+07																								38.3	0.168987	0.168987	0.16898	61.5533	64.9961	75.1581	5.13155e+07	4.13766e+07	4.36655e+07	0.25079	0.251884	0.28505	39.4381	32.2063	41.8462	5.8974e+07	7.30859e+07	6.86441e+07			38.3	0.40576	0.34528	0.391006	47.5281	39.973	50.961	5.05019e+06	4.07015e+06	2.35304e+06	0.694745	0.739695	0.64731	27.0199	25.7881	27.9639	610215	475523	494757
38.4	0.171609	0.169337	0.16933	111.296	127.626	127.073	1.45838e+07	1.6527e+07	1.7525e+07	0.684586	0.608999	0.589317	172.209	158.879	158.11	3.5031e+07	3.95184e+07	4.46079e+07																								38.4	0.168986	0.168987	0.168979	61.489	64.9279	75.0918	5.13953e+07	4.14409e+07	4.37366e+07	0.250209	0.251299	0.28435	39.3429	32.1285	41.7515	5.90514e+07	7.3182e+07	6.87344e+07			38.4	0.404848	0.344443	0.390108	47.4481	39.8936	50.8717	5.05873e+06	4.07645e+06	2.35694e+06	0.694006	0.739037	0.646499	27.0055	25.7783	27.9444	611617	476655	495934
38.5	0.171563	0.169329	0.169322	111.087	127.441	126.889	1.46026e+07	1.65503e+07	1.75496e+07	0.683833	0.608144	0.58844	172.124	158.757	157.975	3.511e+07	3.96019e+07	4.47021e+07																								38.5	0.168986	0.168987	0.168979	61.4251	64.8603	75.0261	5.14752e+07	4.15052e+07	4.38076e+07	0.249633	0.250718	0.283655	39.2479	32.0509	41.6571	5.91286e+07	7.32779e+07	6.88244e+07			38.5	0.40394	0.343609	0.389213	47.3681	39.8142	50.7824	5.06726e+06	4.08273e+06	2.36083e+06	0.693268	0.738379	0.645689	26.991	25.7683	27.9248	613017	477785	497110
38.6	0.171518	0.169321	0.169314	110.88	127.258	126.707	1.46215e+07	1.65735e+07	1.75743e+07	0.683081	0.607291	0.587565	172.039	158.634	157.841	3.51889e+07	3.96852e+07	4.47961e+07																								38.6	0.168986	0.168986	0.168979	61.3618	64.7931	74.9609	5.1555e+07	4.15694e+07	4.38787e+07	0.24906	0.250141	0.282963	39.1532	31.9736	41.5628	5.92056e+07	7.33735e+07	6.89143e+07			38.6	0.403036	0.342779	0.388322	47.288	39.7349	50.6931	5.07576e+06	4.08899e+06	2.36471e+06	0.692532	0.737722	0.644881	26.9765	25.7583	27.905	614415	478915	498286
38.7	0.171473	0.169313	0.169306	110.674	127.075	126.526	1.46403e+07	1.65968e+07	1.75989e+07	0.68233	0.606439	0.586692	171.953	158.511	157.705	3.52678e+07	3.97683e+07	4.489e+07																								38.7	0.168986	0.168986	0.168979	61.299	64.7265	74.8961	5.16348e+07	4.16337e+07	4.39497e+07	0.248492	0.249569	0.282276	39.0587	31.8964	41.4687	5.92825e+07	7.3469e+07	6.90039e+07			38.7	0.402134	0.341953	0.387434	47.2079	39.6556	50.6038	5.08425e+06	4.09524e+06	2.36859e+06	0.691796	0.737066	0.644074	26.9619	25.7481	27.8852	615813	480043	499460
38.8	0.17143	0.169305	0.169298	110.47	126.895	126.346	1.46592e+07	1.662e+07	1.76236e+07	0.68158	0.605588	0.58582	171.866	158.386	157.57	3.53465e+07	3.98514e+07	4.49837e+07																								38.8	0.168985	0.168986	0.168979	61.2366	64.6604	74.8319	5.17146e+07	4.16979e+07	4.40208e+07	0.247928	0.249	0.281593	38.9645	31.8195	41.3747	5.93592e+07	7.35642e+07	6.90933e+07			38.8	0.401237	0.341131	0.38655	47.1278	39.5764	50.5145	5.09272e+06	4.10147e+06	2.37245e+06	0.691061	0.73641	0.643269	26.9471	25.7379	27.8654	617208	481171	500633
38.9	0.171387	0.169297	0.169291	110.267	126.716	126.168	1.4678e+07	1.66433e+07	1.76483e+07	0.680831	0.60474	0.584951	171.779	158.262	157.433	3.54252e+07	3.99343e+07	4.50774e+07																								38.9	0.168985	0.168986	0.168979	61.1748	64.5948	74.7682	5.17944e+07	4.17622e+07	4.40918e+07	0.247367	0.248435	0.280914	38.8706	31.7428	41.281	5.94357e+07	7.36592e+07	6.91825e+07			38.9	0.400343	0.340313	0.385669	47.0477	39.4973	50.4252	5.10117e+06	4.10769e+06	2.3763e+06	0.690327	0.735755	0.642464	26.9323	25.7276	27.8454	618602	482297	501805
39	0.171345	0.16929	0.169283	110.065	126.538	125.991	1.46968e+07	1.66665e+07	1.76729e+07	0.680083	0.603893	0.584083	171.69	158.136	157.296	3.55038e+07	4.00172e+07	4.51709e+07																								39	0.168985	0.168985	0.168979	61.1134	64.5297	74.705	5.18742e+07	4.18265e+07	4.41629e+07	0.246811	0.247875	0.280239	38.7769	31.6662	41.1874	5.9512e+07	7.37539e+07	6.92716e+07			39	0.399452	0.339499	0.384793	46.9676	39.4183	50.3359	5.1096e+06	4.1139e+06	2.38015e+06	0.689594	0.735101	0.641662	26.9174	25.7172	27.8253	619995	483422	502976
39.1	0.171303	0.169283	0.169276	109.865	126.361	125.815	1.47157e+07	1.66898e+07	1.76976e+07	0.679337	0.603047	0.583217	171.602	158.01	157.159	3.55822e+07	4.00999e+07	4.52642e+07																								39.1	0.168985	0.168985	0.168979	61.0525	64.4651	74.6422	5.1954e+07	4.18907e+07	4.42339e+07	0.246259	0.247318	0.279568	38.6834	31.5899	41.094	5.95881e+07	7.38485e+07	6.93604e+07			39.1	0.398565	0.338688	0.383919	46.8874	39.3393	50.2466	5.11801e+06	4.12009e+06	2.38399e+06	0.688863	0.734448	0.64086	26.9024	25.7067	27.8051	621386	484547	504145
39.2	0.171263	0.169275	0.169269	109.666	126.186	125.641	1.47345e+07	1.6713e+07	1.77222e+07	0.678591	0.602204	0.582353	171.512	157.884	157.021	3.56606e+07	4.01825e+07	4.53575e+07																								39.2	0.168985	0.168985	0.168979	60.992	64.401	74.5799	5.20338e+07	4.1955e+07	4.43049e+07	0.24571	0.246765	0.278901	38.5903	31.5138	41.0008	5.96641e+07	7.39428e+07	6.9449e+07			39.2	0.397681	0.337882	0.383049	46.8073	39.2604	50.1574	5.12641e+06	4.12626e+06	2.38781e+06	0.688132	0.733796	0.64006	26.8873	25.6962	27.7849	622776	485670	505314
39.3	0.171223	0.169269	0.169263	109.468	126.012	125.468	1.47533e+07	1.67363e+07	1.77469e+07	0.677847	0.601362	0.581491	171.422	157.757	156.882	3.57389e+07	4.0265e+07	4.54506e+07																								39.3	0.168984	0.168985	0.168979	60.932	64.3374	74.5182	5.21136e+07	4.20192e+07	4.4376e+07	0.245166	0.246216	0.278238	38.4973	31.4379	40.9078	5.97399e+07	7.4037e+07	6.95374e+07			39.3	0.3968	0.337079	0.382183	46.7271	39.1815	50.0681	5.13478e+06	4.13242e+06	2.39163e+06	0.687402	0.733144	0.639261	26.8721	25.6855	27.7645	624164	486792	506482
39.4	0.171184	0.169262	0.169256	109.272	125.839	125.296	1.47721e+07	1.67595e+07	1.77715e+07	0.677103	0.600521	0.580631	171.331	157.629	156.743	3.58172e+07	4.03473e+07	4.55435e+07																								39.4	0.168984	0.168985	0.168979	60.8725	64.2743	74.4569	5.21934e+07	4.20835e+07	4.4447e+07	0.244625	0.245671	0.27758	38.4047	31.3622	40.8149	5.98156e+07	7.41309e+07	6.96256e+07			39.4	0.395923	0.336281	0.38132	46.6469	39.1027	49.9788	5.14314e+06	4.13856e+06	2.39545e+06	0.686674	0.732493	0.638464	26.8568	25.6748	27.7441	625551	487914	507649
39.5	0.171145	0.169255	0.169249	109.078	125.668	125.126	1.47909e+07	1.67828e+07	1.77962e+07	0.676361	0.599683	0.579772	171.24	157.501	156.604	3.58953e+07	4.04296e+07	4.56364e+07																								39.5	0.168984	0.168984	0.168979	60.8135	64.2117	74.396	5.22732e+07	4.21478e+07	4.45181e+07	0.244088	0.24513	0.276925	38.3123	31.2868	40.7223	5.9891e+07	7.42246e+07	6.97136e+07			39.5	0.39505	0.335485	0.380461	46.5668	39.0241	49.8896	5.15147e+06	4.14469e+06	2.39925e+06	0.685946	0.731843	0.637668	26.8415	25.6639	27.7236	626936	489034	508814
39.6	0.171107	0.169249	0.169243	108.884	125.498	124.957	1.48098e+07	1.6806e+07	1.78208e+07	0.67562	0.598845	0.578915	171.148	157.373	156.464	3.59734e+07	4.05117e+07	4.57291e+07																								39.6	0.168984	0.168984	0.168979	60.7548	64.1496	74.3357	5.2353e+07	4.2212e+07	4.45891e+07	0.243555	0.244593	0.276274	38.2202	31.2115	40.6298	5.99663e+07	7.43181e+07	6.98014e+07			39.6	0.394179	0.334694	0.379605	46.4866	38.9454	49.8004	5.15979e+06	4.15081e+06	2.40304e+06	0.685219	0.731194	0.636873	26.826	25.653	27.703	628319	490153	509979
39.7	0.17107	0.169242	0.169237	108.692	125.329	124.789	1.48286e+07	1.68292e+07	1.78455e+07	0.67488	0.59801	0.57806	171.055	157.244	156.323	3.60513e+07	4.05937e+07	4.58217e+07																								39.7	0.168984	0.168984	0.168979	60.6967	64.0879	74.2758	5.24328e+07	4.22763e+07	4.46602e+07	0.243026	0.244059	0.275627	38.1283	31.1365	40.5375	6.00415e+07	7.44114e+07	6.9889e+07			39.7	0.393312	0.333907	0.378753	46.4064	38.8669	49.7112	5.16809e+06	4.15691e+06	2.40683e+06	0.684494	0.730545	0.63608	26.8105	25.642	27.6823	629701	491272	511142
39.8	0.171034	0.169236	0.169231	108.502	125.161	124.622	1.48474e+07	1.68525e+07	1.78701e+07	0.674141	0.597176	0.577207	170.962	157.114	156.182	3.61292e+07	4.06756e+07	4.59141e+07																								39.8	0.168984	0.168984	0.168979	60.639	64.0267	74.2163	5.25126e+07	4.23405e+07	4.47312e+07	0.2425	0.243529	0.274984	38.0368	31.0617	40.4455	6.01164e+07	7.45045e+07	6.99765e+07			39.8	0.392449	0.333123	0.377904	46.3263	38.7885	49.622	5.17637e+06	4.16299e+06	2.4106e+06	0.683769	0.729897	0.635288	26.7949	25.631	27.6616	631082	492389	512305
39.9	0.170998	0.16923	0.169225	108.312	124.995	124.457	1.48662e+07	1.68757e+07	1.78947e+07	0.673403	0.596344	0.576355	170.868	156.984	156.04	3.6207e+07	4.07574e+07	4.60064e+07																								39.9	0.168983	0.168984	0.168979	60.5817	63.966	74.1574	5.25924e+07	4.24048e+07	4.48022e+07	0.241978	0.243003	0.274345	37.9454	30.9871	40.3536	6.01912e+07	7.45973e+07	7.00637e+07			39.9	0.391588	0.332343	0.377059	46.2461	38.7101	49.5329	5.18463e+06	4.16906e+06	2.41437e+06	0.683046	0.72925	0.634497	26.7792	25.6198	27.6408	632461	493505	513466
40	0.170962	0.169224	0.169219	108.124	124.83	124.293	1.48849e+07	1.68989e+07	1.79194e+07	0.672666	0.595513	0.575505	170.773	156.853	155.898	3.62847e+07	4.0839e+07	4.60986e+07																								40	0.168983	0.168984	0.168979	60.5249	63.9058	74.0989	5.26722e+07	4.2469e+07	4.48733e+07	0.24146	0.242481	0.27371	37.8544	30.9127	40.2619	6.02659e+07	7.469e+07	7.01507e+07			40	0.390731	0.331567	0.376217	46.166	38.6318	49.4438	5.19288e+06	4.17512e+06	2.41813e+06	0.682323	0.728603	0.633708	26.7634	25.6086	27.6198	633839	494620	514627
40.1	0.170928	0.169219	0.169213	107.937	124.666	124.13	1.49037e+07	1.69222e+07	1.7944e+07	0.67193	0.594684	0.574657	170.678	156.722	155.756	3.63623e+07	4.09206e+07	4.61907e+07																								40.1	0.168983	0.168983	0.168979	60.4685	63.846	74.0408	5.2752e+07	4.25333e+07	4.49443e+07	0.240946	0.241962	0.273078	37.7636	30.8386	40.1704	6.03404e+07	7.47825e+07	7.02376e+07			40.1	0.389878	0.330794	0.375378	46.0859	38.5537	49.3547	5.2011e+06	4.18116e+06	2.42188e+06	0.681602	0.727958	0.63292	26.7476	25.5973	27.5989	635215	495735	515786
40.2	0.170894	0.169213	0.169208	107.752	124.504	123.968	1.49225e+07	1.69454e+07	1.79687e+07	0.671195	0.593857	0.573811	170.582	156.59	155.613	3.64399e+07	4.1002e+07	4.62826e+07																								40.2	0.168983	0.168983	0.168979	60.4126	63.7867	73.9832	5.28318e+07	4.25975e+07	4.50154e+07	0.240435	0.241447	0.27245	37.6731	30.7646	40.0791	6.04147e+07	7.48748e+07	7.03243e+07			40.2	0.389027	0.330025	0.374543	46.0058	38.4756	49.2657	5.20931e+06	4.18719e+06	2.42562e+06	0.680881	0.727313	0.632133	26.7317	25.5859	27.5778	636590	496848	516944
40.3	0.17086	0.169207	0.169203	107.568	124.343	123.808	1.49413e+07	1.69686e+07	1.79933e+07	0.670461	0.593031	0.572967	170.486	156.458	155.47	3.65173e+07	4.10834e+07	4.63744e+07																								40.3	0.168983	0.168983	0.168979	60.3571	63.7278	73.926	5.29116e+07	4.26618e+07	4.50864e+07	0.239928	0.240936	0.271827	37.5829	30.6909	39.9881	6.04888e+07	7.49668e+07	7.04107e+07			40.3	0.38818	0.32926	0.373711	45.9257	38.3976	49.1767	5.2175e+06	4.1932e+06	2.42936e+06	0.680162	0.726669	0.631348	26.7157	25.5744	27.5566	637963	497960	518102
40.4	0.170827	0.169202	0.169197	107.385	124.183	123.649	1.49601e+07	1.69919e+07	1.80179e+07	0.669729	0.592207	0.572124	170.389	156.325	155.326	3.65947e+07	4.11646e+07	4.64661e+07																								40.4	0.168983	0.168983	0.168979	60.302	63.6694	73.8693	5.29914e+07	4.27261e+07	4.51574e+07	0.239424	0.240428	0.271206	37.4929	30.6174	39.8972	6.05628e+07	7.50587e+07	7.0497e+07			40.4	0.387336	0.328498	0.372882	45.8456	38.3197	49.0877	5.22567e+06	4.1992e+06	2.43308e+06	0.679443	0.726025	0.630564	26.6996	25.5629	27.5354	639335	499072	519258
40.5	0.170795	0.169197	0.169192	107.204	124.024	123.491	1.49788e+07	1.70151e+07	1.80426e+07	0.668997	0.591384	0.571283	170.291	156.192	155.181	3.66719e+07	4.12457e+07	4.65576e+07																								40.5	0.168983	0.168983	0.168979	60.2474	63.6115	73.813	5.30712e+07	4.27903e+07	4.52285e+07	0.238924	0.239924	0.27059	37.4032	30.5441	39.8065	6.06367e+07	7.51504e+07	7.05831e+07			40.5	0.386495	0.32774	0.372057	45.7655	38.2418	48.9988	5.23383e+06	4.20519e+06	2.4368e+06	0.678726	0.725382	0.629781	26.6834	25.5513	27.5141	640706	500182	520413
40.6	0.170763	0.169192	0.169187	107.024	123.866	123.334	1.49976e+07	1.70383e+07	1.80672e+07	0.668267	0.590563	0.570444	170.193	156.059	155.037	3.67491e+07	4.13266e+07	4.6649e+07																								40.6	0.168982	0.168983	0.168979	60.1931	63.554	73.7571	5.3151e+07	4.28546e+07	4.52995e+07	0.238428	0.239423	0.269977	37.3138	30.4711	39.716	6.07104e+07	7.52419e+07	7.06691e+07			40.6	0.385658	0.326986	0.371235	45.6855	38.1641	48.9099	5.24196e+06	4.21116e+06	2.44051e+06	0.678009	0.72474	0.629	26.6672	25.5396	27.4928	642075	501291	521567
40.7	0.170732	0.169187	0.169182	106.845	123.71	123.178	1.50164e+07	1.70616e+07	1.80919e+07	0.667537	0.589744	0.569606	170.094	155.925	154.891	3.68262e+07	4.14075e+07	4.67403e+07																								40.7	0.168982	0.168983	0.168979	60.1393	63.4969	73.7017	5.32308e+07	4.29188e+07	4.53705e+07	0.237935	0.238926	0.269368	37.2247	30.3983	39.6258	6.07839e+07	7.53332e+07	7.07548e+07			40.7	0.384824	0.326235	0.370417	45.6055	38.0865	48.8211	5.25008e+06	4.21712e+06	2.44421e+06	0.677294	0.724099	0.62822	26.6508	25.5278	27.4713	643442	502399	522720
40.8	0.170701	0.169182	0.169177	106.667	123.554	123.024	1.50351e+07	1.70848e+07	1.81165e+07	0.666809	0.588926	0.568771	169.995	155.79	154.746	3.69033e+07	4.14883e+07	4.68315e+07																								40.8	0.168982	0.168982	0.168979	60.0859	63.4403	73.6467	5.33106e+07	4.29831e+07	4.54416e+07	0.237446	0.238432	0.268763	37.1358	30.3257	39.5357	6.08573e+07	7.54243e+07	7.08404e+07			40.8	0.383993	0.325487	0.369602	45.5255	38.009	48.7323	5.25818e+06	4.22307e+06	2.4479e+06	0.676579	0.723459	0.627441	26.6345	25.516	27.4498	644808	503507	523872
40.9	0.170671	0.169177	0.169173	106.49	123.4	122.871	1.50539e+07	1.7108e+07	1.81411e+07	0.666082	0.58811	0.567937	169.895	155.655	154.6	3.69802e+07	4.15689e+07	4.69225e+07																								40.9	0.168982	0.168982	0.168979	60.0329	63.3841	73.5921	5.33904e+07	4.30473e+07	4.55126e+07	0.23696	0.237942	0.268161	37.0473	30.2533	39.4459	6.09305e+07	7.55152e+07	7.09257e+07			40.9	0.383165	0.324744	0.36879	45.4456	37.9316	48.6436	5.26627e+06	4.229e+06	2.45158e+06	0.675866	0.722819	0.626664	26.618	25.5041	27.4282	646172	504613	525023
41	0.170642	0.169173	0.169168	106.315	123.247	122.719	1.50726e+07	1.71312e+07	1.81658e+07	0.665356	0.587295	0.567105	169.795	155.52	154.453	3.7057e+07	4.16494e+07	4.70134e+07																								41	0.168982	0.168982	0.168979	59.9804	63.3284	73.538	5.34702e+07	4.31115e+07	4.55836e+07	0.236477	0.237456	0.267563	36.959	30.1812	39.3563	6.10036e+07	7.56059e+07	7.1011e+07			41	0.38234	0.324003	0.367981	45.3657	37.8543	48.5549	5.27433e+06	4.23491e+06	2.45526e+06	0.675153	0.72218	0.625888	26.6015	25.4921	27.4066	647536	505718	526173
41.1	0.170613	0.169168	0.169164	106.141	123.096	122.568	1.50914e+07	1.71545e+07	1.81904e+07	0.66463	0.586482	0.566274	169.694	155.384	154.306	3.71338e+07	4.17298e+07	4.71042e+07																								41.1	0.168982	0.168982	0.168979	59.9282	63.273	73.4843	5.35499e+07	4.31758e+07	4.56547e+07	0.235998	0.236973	0.266969	36.8709	30.1092	39.2668	6.10765e+07	7.56964e+07	7.1096e+07			41.1	0.381519	0.323267	0.367176	45.2858	37.7771	48.4663	5.28238e+06	4.24082e+06	2.45893e+06	0.674442	0.721542	0.625113	26.5849	25.48	27.3849	648897	506823	527322
41.2	0.170584	0.169164	0.169159	105.969	122.945	122.418	1.51101e+07	1.71777e+07	1.8215e+07	0.663906	0.58567	0.565445	169.592	155.248	154.159	3.72105e+07	4.18101e+07	4.71948e+07																								41.2	0.168982	0.168982	0.168979	59.8764	63.2181	73.4309	5.36297e+07	4.324e+07	4.57257e+07	0.235523	0.236493	0.266378	36.7832	30.0376	39.1776	6.11493e+07	7.57868e+07	7.11808e+07			41.2	0.380701	0.322534	0.366374	45.2059	37.7	48.3777	5.29041e+06	4.24671e+06	2.46259e+06	0.673732	0.720904	0.62434	26.5682	25.4679	27.3631	650257	507926	528470
41.3	0.170556	0.169159	0.169155	105.797	122.796	122.269	1.51289e+07	1.72009e+07	1.82397e+07	0.663183	0.58486	0.564618	169.49	155.111	154.012	3.72871e+07	4.18903e+07	4.72853e+07																								41.3	0.168982	0.168982	0.168979	59.825	63.1637	73.378	5.37095e+07	4.33043e+07	4.57967e+07	0.23505	0.236016	0.265791	36.6957	29.9661	39.0886	6.12219e+07	7.58769e+07	7.12655e+07			41.3	0.379886	0.321804	0.365575	45.1261	37.623	48.2892	5.29842e+06	4.25258e+06	2.46624e+06	0.673022	0.720267	0.623568	26.5514	25.4557	27.3412	651616	509028	529617
41.4	0.170529	0.169155	0.169151	105.627	122.647	122.122	1.51476e+07	1.72241e+07	1.82643e+07	0.662461	0.584052	0.563793	169.387	154.974	153.864	3.73636e+07	4.19704e+07	4.73757e+07																								41.4	0.168982	0.168982	0.168979	59.7741	63.1096	73.3255	5.37893e+07	4.33685e+07	4.58677e+07	0.234582	0.235543	0.265207	36.6086	29.8949	38.9999	6.12944e+07	7.59669e+07	7.135e+07			41.4	0.379074	0.321078	0.364779	45.0464	37.5461	48.2008	5.30642e+06	4.25844e+06	2.46988e+06	0.672314	0.719631	0.622797	26.5346	25.4434	27.3193	652973	510129	530763
41.5	0.170502	0.169151	0.169147	105.458	122.5	121.975	1.51663e+07	1.72474e+07	1.82889e+07	0.66174	0.583245	0.56297	169.284	154.837	153.715	3.744e+07	4.20504e+07	4.7466e+07																								41.5	0.168982	0.168982	0.168979	59.7235	63.056	73.2735	5.38691e+07	4.34328e+07	4.59388e+07	0.234116	0.235074	0.264627	36.5217	29.8239	38.9113	6.13667e+07	7.60567e+07	7.14344e+07			41.5	0.378265	0.320355	0.363987	44.9666	37.4694	48.1124	5.3144e+06	4.26429e+06	2.47352e+06	0.671606	0.718996	0.622027	26.5177	25.4311	27.2973	654329	511230	531908
41.6	0.170475	0.169147	0.169143	105.29	122.354	121.83	1.51851e+07	1.72706e+07	1.83135e+07	0.66102	0.58244	0.562148	169.181	154.699	153.566	3.75164e+07	4.21302e+07	4.75561e+07																								41.6	0.168981	0.168982	0.168979	59.6733	63.0028	73.2218	5.39489e+07	4.3497e+07	4.60098e+07	0.233654	0.234607	0.26405	36.435	29.7531	38.823	6.14389e+07	7.61463e+07	7.15185e+07			41.6	0.377459	0.319635	0.363198	44.8869	37.3927	48.0241	5.32236e+06	4.27013e+06	2.47715e+06	0.6709	0.718361	0.621259	26.5008	25.4187	27.2753	655683	512329	533052
41.7	0.170449	0.169143	0.169139	105.123	122.209	121.686	1.52038e+07	1.72938e+07	1.83382e+07	0.660302	0.581637	0.561328	169.077	154.561	153.417	3.75926e+07	4.221e+07	4.76462e+07																								41.7	0.168981	0.168982	0.168979	59.6235	62.95	73.1705	5.40287e+07	4.35613e+07	4.60808e+07	0.233195	0.234144	0.263477	36.3487	29.6825	38.7349	6.15109e+07	7.62357e+07	7.16025e+07			41.7	0.376657	0.31892	0.362412	44.8073	37.3162	47.9359	5.3303e+06	4.27595e+06	2.48076e+06	0.670194	0.717727	0.620492	26.4838	25.4062	27.2532	657036	513428	534195
41.8	0.170423	0.169139	0.169136	104.958	122.065	121.543	1.52225e+07	1.7317e+07	1.83628e+07	0.659584	0.580834	0.560509	168.972	154.422	153.268	3.76688e+07	4.22896e+07	4.7736e+07																								41.8	0.168981	0.168981	0.168979	59.5741	62.8976	73.1196	5.41084e+07	4.36255e+07	4.61519e+07	0.232739	0.233684	0.262907	36.2627	29.6122	38.647	6.15828e+07	7.6325e+07	7.16864e+07			41.8	0.375857	0.318207	0.361629	44.7277	37.2398	47.8477	5.33823e+06	4.28176e+06	2.48438e+06	0.66949	0.717094	0.619727	26.4667	25.3937	27.231	658388	514525	535337
41.9	0.170398	0.169135	0.169132	104.794	121.922	121.401	1.52413e+07	1.73403e+07	1.83874e+07	0.658867	0.580034	0.559693	168.867	154.283	153.118	3.77449e+07	4.23691e+07	4.78258e+07																								41.9	0.168981	0.168981	0.168979	59.525	62.8456	73.0691	5.41882e+07	4.36897e+07	4.62229e+07	0.232286	0.233228	0.262341	36.1769	29.5421	38.5593	6.16546e+07	7.64141e+07	7.177e+07			41.9	0.375061	0.317498	0.36085	44.6482	37.1635	47.7596	5.34614e+06	4.28756e+06	2.48798e+06	0.668786	0.716462	0.618963	26.4495	25.3811	27.2088	659738	515621	536477
42	0.170373	0.169132	0.169128	104.63	121.781	121.26	1.526e+07	1.73635e+07	1.84121e+07	0.658151	0.579235	0.558878	168.761	154.144	152.968	3.78209e+07	4.24485e+07	4.79154e+07																								42	0.168981	0.168981	0.168979	59.4764	62.794	73.019	5.4268e+07	4.3754e+07	4.62939e+07	0.231837	0.232774	0.261778	36.0914	29.4723	38.4719	6.17262e+07	7.6503e+07	7.18535e+07			42	0.374267	0.316792	0.360073	44.5687	37.0873	47.6716	5.35403e+06	4.29334e+06	2.49158e+06	0.668084	0.71583	0.6182	26.4323	25.3685	27.1865	661086	516717	537617
42.1	0.170349	0.169128	0.169125	104.469	121.64	121.12	1.52787e+07	1.73867e+07	1.84367e+07	0.657437	0.578438	0.558064	168.655	154.004	152.817	3.78968e+07	4.25278e+07	4.8005e+07																								42.1	0.168981	0.168981	0.168979	59.4281	62.7428	72.9693	5.43478e+07	4.38182e+07	4.63649e+07	0.231391	0.232324	0.261219	36.0062	29.4027	38.3846	6.17977e+07	7.65917e+07	7.19368e+07			42.1	0.373477	0.31609	0.3593	44.4892	37.0112	47.5836	5.36191e+06	4.29911e+06	2.49516e+06	0.667382	0.715199	0.617438	26.415	25.3557	27.1641	662433	517811	538756
42.2	0.170325	0.169125	0.169121	104.308	121.501	120.981	1.52974e+07	1.74099e+07	1.84613e+07	0.656723	0.577642	0.557253	168.549	153.864	152.666	3.79727e+07	4.2607e+07	4.80943e+07																								42.2	0.168981	0.168981	0.168979	59.3802	62.692	72.9199	5.44276e+07	4.38825e+07	4.64359e+07	0.230948	0.231877	0.260662	35.9213	29.3333	38.2976	6.1869e+07	7.66802e+07	7.202e+07			42.2	0.37269	0.315391	0.35853	44.4099	36.9353	47.4958	5.36976e+06	4.30487e+06	2.49874e+06	0.666682	0.714569	0.616677	26.3977	25.3429	27.1417	663779	518905	539893
42.3	0.170301	0.169121	0.169118	104.148	121.362	120.844	1.53161e+07	1.74331e+07	1.84859e+07	0.656011	0.576847	0.556443	168.442	153.723	152.515	3.80484e+07	4.26861e+07	4.81836e+07																								42.3	0.168981	0.168981	0.168979	59.3327	62.6416	72.871	5.45073e+07	4.39467e+07	4.6507e+07	0.230508	0.231433	0.26011	35.8367	29.2641	38.2109	6.19402e+07	7.67686e+07	7.2103e+07			42.3	0.371905	0.314695	0.357763	44.3305	36.8594	47.408	5.37761e+06	4.31061e+06	2.50232e+06	0.665982	0.713939	0.615918	26.3803	25.3301	27.1193	665123	519997	541030
42.4	0.170278	0.169118	0.169115	103.99	121.225	120.707	1.53348e+07	1.74563e+07	1.85105e+07	0.655299	0.576055	0.555635	168.334	153.582	152.364	3.81241e+07	4.27651e+07	4.82728e+07																								42.4	0.168981	0.168981	0.168979	59.2855	62.5916	72.8224	5.45871e+07	4.40109e+07	4.6578e+07	0.230072	0.230993	0.25956	35.7524	29.1952	38.1243	6.20112e+07	7.68568e+07	7.21859e+07			42.4	0.371124	0.314002	0.356999	44.2513	36.7837	47.3202	5.38543e+06	4.31635e+06	2.50588e+06	0.665284	0.713311	0.615161	26.3628	25.3172	27.0967	666466	521089	542166
42.5	0.170255	0.169115	0.169112	103.832	121.088	120.571	1.53535e+07	1.74796e+07	1.85352e+07	0.654589	0.575264	0.554828	168.226	153.441	152.212	3.81997e+07	4.28439e+07	4.83618e+07																								42.5	0.168981	0.168981	0.168979	59.2387	62.542	72.7742	5.46669e+07	4.40752e+07	4.6649e+07	0.229638	0.230555	0.259014	35.6683	29.1265	38.038	6.20822e+07	7.69449e+07	7.22685e+07			42.5	0.370346	0.313313	0.356238	44.1721	36.7082	47.2326	5.39324e+06	4.32206e+06	2.50944e+06	0.664586	0.712683	0.614404	26.3453	25.3042	27.0741	667808	522179	543300
42.6	0.170233	0.169111	0.169108	103.676	120.953	120.437	1.53723e+07	1.75028e+07	1.85598e+07	0.653879	0.574474	0.554023	168.118	153.3	152.06	3.82752e+07	4.29227e+07	4.84507e+07																								42.6	0.168981	0.168981	0.168979	59.1922	62.4927	72.7264	5.47467e+07	4.41394e+07	4.672e+07	0.229207	0.23012	0.258471	35.5845	29.058	37.9519	6.2153e+07	7.70327e+07	7.23511e+07			42.6	0.369571	0.312627	0.35548	44.0929	36.6327	47.1451	5.40103e+06	4.32777e+06	2.51299e+06	0.66389	0.712055	0.613649	26.3277	25.2912	27.0515	669148	523269	544434
42.7	0.170211	0.169108	0.169105	103.521	120.819	120.303	1.5391e+07	1.7526e+07	1.85844e+07	0.653171	0.573686	0.55322	168.009	153.158	151.907	3.83506e+07	4.30013e+07	4.85394e+07																								42.7	0.168981	0.168981	0.168979	59.1462	62.4439	72.6789	5.48265e+07	4.42036e+07	4.67911e+07	0.22878	0.229689	0.257931	35.5011	28.9898	37.866	6.22236e+07	7.71204e+07	7.24334e+07			42.7	0.368798	0.311945	0.354725	44.0138	36.5574	47.0576	5.40881e+06	4.33346e+06	2.51653e+06	0.663194	0.711429	0.612895	26.3101	25.2781	27.0288	670486	524357	545567
42.8	0.17019	0.169105	0.169102	103.367	120.685	120.171	1.54097e+07	1.75492e+07	1.8609e+07	0.652464	0.572899	0.552418	167.9	153.015	151.754	3.8426e+07	4.30798e+07	4.86281e+07																								42.8	0.168981	0.168981	0.168979	59.1004	62.3954	72.6318	5.49062e+07	4.42679e+07	4.68621e+07	0.228356	0.229261	0.257395	35.4179	28.9218	37.7804	6.22941e+07	7.7208e+07	7.25157e+07			42.8	0.368029	0.311265	0.353974	43.9348	36.4822	46.9702	5.41657e+06	4.33915e+06	2.52006e+06	0.662499	0.710803	0.612142	26.2924	25.2649	27.0061	671823	525445	546698
42.9	0.170169	0.169102	0.1691	103.214	120.553	120.039	1.54283e+07	1.75724e+07	1.86336e+07	0.651757	0.572114	0.551619	167.79	152.873	151.601	3.85012e+07	4.31583e+07	4.87166e+07																								42.9	0.168981	0.168981	0.168979	59.0551	62.3473	72.5851	5.4986e+07	4.43321e+07	4.69331e+07	0.227934	0.228835	0.256862	35.335	28.8541	37.695	6.23645e+07	7.72953e+07	7.25977e+07			42.9	0.367263	0.310589	0.353225	43.8558	36.4071	46.883	5.42431e+06	4.34481e+06	2.52359e+06	0.661806	0.710178	0.611391	26.2746	25.2517	26.9833	673159	526531	547829
43	0.170148	0.169099	0.169097	103.062	120.422	119.909	1.5447e+07	1.75956e+07	1.86583e+07	0.651052	0.57133	0.55082	167.68	152.73	151.448	3.85764e+07	4.32366e+07	4.8805e+07																								43	0.168981	0.168981	0.168979	59.01	62.2995	72.5387	5.50658e+07	4.43963e+07	4.70041e+07	0.227516	0.228413	0.256332	35.2524	28.7866	37.6098	6.24348e+07	7.73825e+07	7.26796e+07			43	0.366499	0.309916	0.352479	43.777	36.3322	46.7958	5.43204e+06	4.35047e+06	2.52711e+06	0.661113	0.709553	0.610641	26.2568	25.2384	26.9604	674493	527617	548958
43.1	0.170127	0.169097	0.169094	102.912	120.291	119.779	1.54657e+07	1.76188e+07	1.86829e+07	0.650348	0.570548	0.550024	167.569	152.587	151.294	3.86515e+07	4.33148e+07	4.88933e+07																								43.1	0.16898	0.168981	0.168979	58.9653	62.2521	72.4927	5.51455e+07	4.44606e+07	4.70751e+07	0.2271	0.227993	0.255805	35.1701	28.7193	37.5249	6.25049e+07	7.74696e+07	7.27614e+07			43.1	0.365739	0.309246	0.351737	43.6981	36.2574	46.7087	5.43975e+06	4.35611e+06	2.53062e+06	0.660421	0.708929	0.609892	26.2389	25.2251	26.9375	675826	528702	550087
43.2	0.170107	0.169094	0.169091	102.762	120.162	119.651	1.54844e+07	1.7642e+07	1.87075e+07	0.649645	0.569768	0.549229	167.458	152.443	151.14	3.87265e+07	4.33929e+07	4.89814e+07																								43.2	0.16898	0.168981	0.168979	58.921	62.2051	72.447	5.52253e+07	4.45248e+07	4.71461e+07	0.226688	0.227577	0.255282	35.088	28.6522	37.4402	6.25749e+07	7.75564e+07	7.2843e+07			43.2	0.364981	0.30858	0.350997	43.6194	36.1827	46.6217	5.44745e+06	4.36175e+06	2.53413e+06	0.659731	0.708306	0.609144	26.221	25.2117	26.9146	677158	529786	551215
43.3	0.170088	0.169091	0.169089	102.614	120.034	119.523	1.55031e+07	1.76653e+07	1.87321e+07	0.648942	0.568989	0.548436	167.346	152.299	150.986	3.88014e+07	4.34709e+07	4.90695e+07																								43.3	0.16898	0.168981	0.168979	58.877	62.1585	72.4017	5.53051e+07	4.4589e+07	4.72172e+07	0.226278	0.227163	0.254762	35.0063	28.5854	37.3557	6.26447e+07	7.76432e+07	7.29244e+07			43.3	0.364227	0.307916	0.350261	43.5407	36.1082	46.5348	5.45512e+06	4.36736e+06	2.53762e+06	0.659041	0.707684	0.608398	26.203	25.1983	26.8916	678488	530868	552341
43.4	0.170068	0.169089	0.169086	102.466	119.907	119.396	1.55218e+07	1.76885e+07	1.87567e+07	0.648241	0.568211	0.547644	167.235	152.155	150.832	3.88763e+07	4.35487e+07	4.91574e+07																								43.4	0.16898	0.16898	0.168979	58.8334	62.1122	72.3568	5.53849e+07	4.46533e+07	4.72882e+07	0.225872	0.226753	0.254244	34.9248	28.5188	37.2715	6.27145e+07	7.77297e+07	7.30057e+07			43.4	0.363475	0.307256	0.349527	43.4621	36.0338	46.448	5.46279e+06	4.37297e+06	2.54111e+06	0.658352	0.707063	0.607653	26.185	25.1848	26.8685	679816	531950	553467
43.5	0.170049	0.169086	0.169084	102.32	119.78	119.271	1.55405e+07	1.77117e+07	1.87814e+07	0.647541	0.567435	0.546855	167.122	152.011	150.677	3.8951e+07	4.36265e+07	4.92452e+07																								43.5	0.16898	0.16898	0.168979	58.7901	62.0663	72.3122	5.54646e+07	4.47175e+07	4.73592e+07	0.225468	0.226345	0.25373	34.8437	28.4525	37.1875	6.27841e+07	7.78161e+07	7.30868e+07			43.5	0.362726	0.306599	0.348796	43.3836	35.9595	46.3612	5.47043e+06	4.37857e+06	2.54459e+06	0.657664	0.706442	0.606909	26.1669	25.1712	26.8454	681144	533031	554591
43.6	0.17003	0.169084	0.169081	102.174	119.655	119.146	1.55592e+07	1.77349e+07	1.8806e+07	0.646842	0.566661	0.546066	167.009	151.866	150.522	3.90257e+07	4.37042e+07	4.93329e+07																								43.6	0.16898	0.16898	0.168979	58.7471	62.0207	72.2679	5.55444e+07	4.47817e+07	4.74302e+07	0.225067	0.22594	0.253219	34.7628	28.3864	37.1037	6.28536e+07	7.79023e+07	7.31678e+07			43.6	0.361981	0.305945	0.348069	43.3051	35.8854	46.2746	5.47806e+06	4.38415e+06	2.54807e+06	0.656977	0.705822	0.606166	26.1488	25.1576	26.8223	682469	534111	555715
43.7	0.170012	0.169081	0.169079	102.03	119.53	119.022	1.55778e+07	1.77581e+07	1.88306e+07	0.646144	0.565888	0.54528	166.896	151.721	150.366	3.91003e+07	4.37817e+07	4.94204e+07																								43.7	0.16898	0.16898	0.168979	58.7044	61.9755	72.224	5.56242e+07	4.4846e+07	4.75012e+07	0.224669	0.225538	0.252711	34.6822	28.3205	37.0202	6.29229e+07	7.79884e+07	7.32487e+07			43.7	0.361238	0.305294	0.347344	43.2268	35.8114	46.1881	5.48568e+06	4.38972e+06	2.55154e+06	0.656292	0.705202	0.605425	26.1306	25.144	26.7991	683794	535190	556837
43.8	0.169994	0.169079	0.169076	101.887	119.407	118.9	1.55965e+07	1.77813e+07	1.88552e+07	0.645447	0.565117	0.544495	166.783	151.576	150.211	3.91749e+07	4.38592e+07	4.95078e+07																								43.8	0.16898	0.16898	0.168979	58.6621	61.9306	72.1804	5.57039e+07	4.49102e+07	4.75722e+07	0.224274	0.225139	0.252206	34.6019	28.2549	36.9369	6.29921e+07	7.80744e+07	7.33294e+07			43.8	0.360497	0.304647	0.346622	43.1485	35.7376	46.1017	5.49328e+06	4.39528e+06	2.555e+06	0.655607	0.704584	0.604685	26.1123	25.1303	26.7759	685117	536268	557959
43.9	0.169976	0.169076	0.169074	101.745	119.284	118.778	1.56152e+07	1.78045e+07	1.88798e+07	0.644751	0.564347	0.543712	166.669	151.43	150.055	3.92493e+07	4.39365e+07	4.95951e+07																								43.9	0.16898	0.16898	0.168979	58.6201	61.8861	72.1372	5.57837e+07	4.49744e+07	4.76432e+07	0.223881	0.224743	0.251705	34.5219	28.1895	36.8539	6.30613e+07	7.81601e+07	7.341e+07			43.9	0.35976	0.304002	0.345903	43.0703	35.6639	46.0154	5.50086e+06	4.40082e+06	2.55845e+06	0.654923	0.703966	0.603946	26.094	25.1165	26.7526	686438	537345	559080
44	0.169959	0.169074	0.169072	101.604	119.163	118.657	1.56339e+07	1.78277e+07	1.89044e+07	0.644056	0.563578	0.54293	166.555	151.285	149.899	3.93237e+07	4.40138e+07	4.96823e+07																								44	0.16898	0.16898	0.168979	58.5785	61.8419	72.0943	5.58635e+07	4.50386e+07	4.77142e+07	0.223492	0.22435	0.251206	34.4422	28.1243	36.7711	6.31302e+07	7.82457e+07	7.34904e+07			44	0.359026	0.30336	0.345187	42.9921	35.5903	45.9292	5.50843e+06	4.40636e+06	2.56189e+06	0.65424	0.703348	0.603209	26.0757	25.1027	26.7293	687759	538421	560199
44.1	0.169942	0.169072	0.16907	101.463	119.042	118.537	1.56525e+07	1.78509e+07	1.8929e+07	0.643362	0.562811	0.54215	166.44	151.138	149.743	3.93979e+07	4.40909e+07	4.97694e+07																								44.1	0.16898	0.16898	0.168979	58.5371	61.7981	72.0517	5.59432e+07	4.51029e+07	4.77853e+07	0.223105	0.223959	0.25071	34.3628	28.0594	36.6885	6.31991e+07	7.83312e+07	7.35706e+07			44.1	0.358294	0.302722	0.344474	42.9141	35.5169	45.8432	5.51598e+06	4.41188e+06	2.56533e+06	0.653558	0.702732	0.602473	26.0573	25.0888	26.7059	689077	539496	561318
44.2	0.169925	0.16907	0.169067	101.324	118.922	118.418	1.56712e+07	1.78741e+07	1.89536e+07	0.642668	0.562046	0.541371	166.325	150.992	149.586	3.94721e+07	4.41679e+07	4.98563e+07																								44.2	0.16898	0.16898	0.168979	58.4961	61.7546	72.0094	5.6023e+07	4.51671e+07	4.78563e+07	0.222721	0.223571	0.250217	34.2836	27.9947	36.6062	6.32678e+07	7.84165e+07	7.36508e+07			44.2	0.357565	0.302086	0.343764	42.8361	35.4436	45.7572	5.52351e+06	4.41739e+06	2.56876e+06	0.652876	0.702116	0.601738	26.0388	25.0749	26.6825	690395	540570	562435
44.3	0.169908	0.169068	0.169065	101.186	118.804	118.3	1.56899e+07	1.78973e+07	1.89783e+07	0.641976	0.561282	0.540595	166.209	150.845	149.43	3.95462e+07	4.42448e+07	4.99432e+07																								44.3	0.16898	0.16898	0.168979	58.4554	61.7114	71.9675	5.61027e+07	4.52313e+07	4.79273e+07	0.222339	0.223186	0.249727	34.2048	27.9302	36.5241	6.33365e+07	7.85017e+07	7.37308e+07			44.3	0.356839	0.301453	0.343057	42.7582	35.3705	45.6713	5.53103e+06	4.42289e+06	2.57219e+06	0.652196	0.701501	0.601004	26.0203	25.0609	26.659	691711	541643	563552
44.4	0.169892	0.169065	0.169063	101.049	118.686	118.182	1.57085e+07	1.79205e+07	1.90029e+07	0.641285	0.560519	0.53982	166.094	150.699	149.273	3.96203e+07	4.43217e+07	5.00299e+07																								44.4	0.16898	0.16898	0.168979	58.415	61.6686	71.9259	5.61825e+07	4.52955e+07	4.79983e+07	0.22196	0.222803	0.249241	34.1262	27.866	36.4423	6.3405e+07	7.85867e+07	7.38106e+07			44.4	0.356116	0.300824	0.342352	42.6805	35.2975	45.5856	5.53854e+06	4.42838e+06	2.5756e+06	0.651517	0.700886	0.600271	26.0018	25.0469	26.6355	693026	542715	564667
44.5	0.169876	0.169063	0.169061	100.913	118.569	118.066	1.57272e+07	1.79438e+07	1.90275e+07	0.640596	0.559758	0.539046	165.977	150.551	149.116	3.96942e+07	4.43984e+07	5.01165e+07																								44.5	0.16898	0.16898	0.168979	58.3749	61.6261	71.8846	5.62623e+07	4.53598e+07	4.80693e+07	0.221584	0.222423	0.248757	34.048	27.802	36.3607	6.34734e+07	7.86716e+07	7.38903e+07			44.5	0.355395	0.300197	0.341651	42.6028	35.2246	45.5	5.54603e+06	4.43386e+06	2.57901e+06	0.650839	0.700273	0.59954	25.9832	25.0329	26.612	694339	543786	565782
44.6	0.169861	0.169061	0.169059	100.778	118.453	117.95	1.57458e+07	1.7967e+07	1.90521e+07	0.639907	0.558999	0.538274	165.861	150.404	148.958	3.97681e+07	4.4475e+07	5.02029e+07																								44.6	0.16898	0.16898	0.168979	58.3351	61.5839	71.8437	5.6342e+07	4.5424e+07	4.81403e+07	0.221211	0.222046	0.248276	33.97	27.7383	36.2793	6.35416e+07	7.87563e+07	7.39699e+07			44.6	0.354678	0.299574	0.340952	42.5252	35.1519	45.4144	5.5535e+06	4.43932e+06	2.58241e+06	0.650162	0.69966	0.59881	25.9646	25.0187	26.5884	695651	544856	566895
44.7	0.169845	0.16906	0.169058	100.644	118.337	117.836	1.57645e+07	1.79902e+07	1.90767e+07	0.639219	0.558241	0.537504	165.744	150.256	148.801	3.98419e+07	4.45515e+07	5.02893e+07																								44.7	0.16898	0.16898	0.168979	58.2957	61.5421	71.803	5.64218e+07	4.54882e+07	4.82113e+07	0.22084	0.221672	0.247798	33.8923	27.6748	36.1982	6.36098e+07	7.88409e+07	7.40493e+07			44.7	0.353963	0.298953	0.340256	42.4476	35.0794	45.329	5.56096e+06	4.44477e+06	2.58581e+06	0.649485	0.699047	0.598081	25.9459	25.0046	26.5648	696961	545926	568008
44.8	0.16983	0.169058	0.169056	100.511	118.223	117.722	1.57832e+07	1.80134e+07	1.91013e+07	0.638532	0.557484	0.536735	165.627	150.109	148.643	3.99156e+07	4.46279e+07	5.03755e+07																								44.8	0.16898	0.16898	0.168979	58.2565	61.5005	71.7627	5.65015e+07	4.55524e+07	4.82823e+07	0.220472	0.2213	0.247322	33.8149	27.6115	36.1173	6.36778e+07	7.89253e+07	7.41286e+07			44.8	0.353251	0.298336	0.339563	42.3702	35.007	45.2438	5.56841e+06	4.45022e+06	2.5892e+06	0.64881	0.698436	0.597354	25.9272	24.9904	26.5411	698270	546994	569120
44.9	0.169815	0.169056	0.169054	100.379	118.11	117.609	1.58018e+07	1.80366e+07	1.91259e+07	0.637846	0.556729	0.535968	165.509	149.961	148.485	3.99892e+07	4.47041e+07	5.04617e+07																								44.9	0.16898	0.16898	0.168979	58.2176	61.4593	71.7227	5.65813e+07	4.56167e+07	4.83533e+07	0.220107	0.220931	0.24685	33.7378	27.5485	36.0367	6.37457e+07	7.90096e+07	7.42078e+07			44.9	0.352541	0.297721	0.338873	42.2929	34.9347	45.1586	5.57584e+06	4.45565e+06	2.59258e+06	0.648136	0.697825	0.596627	25.9084	24.9761	26.5174	699578	548062	570230
45	0.169801	0.169054	0.169052	100.247	117.997	117.497	1.58205e+07	1.80598e+07	1.91505e+07	0.637161	0.555975	0.535202	165.391	149.812	148.327	4.00628e+07	4.47803e+07	5.05477e+07																								45	0.16898	0.16898	0.168979	58.1791	61.4184	71.683	5.66611e+07	4.56809e+07	4.84243e+07	0.219744	0.220564	0.24638	33.661	27.4857	35.9563	6.38135e+07	7.90938e+07	7.42868e+07			45	0.351834	0.297109	0.338185	42.2157	34.8626	45.0736	5.58325e+06	4.46106e+06	2.59595e+06	0.647462	0.697215	0.595902	25.8896	24.9618	26.4937	700884	549128	571340
45.1	0.169786	0.169052	0.16905	100.117	117.885	117.386	1.58391e+07	1.8083e+07	1.91751e+07	0.636477	0.555223	0.534438	165.273	149.664	148.168	4.01363e+07	4.48564e+07	5.06335e+07																								45.1	0.16898	0.16898	0.168979	58.1408	61.3779	71.6436	5.67408e+07	4.57451e+07	4.84953e+07	0.219384	0.2202	0.245914	33.5845	27.4231	35.8761	6.38812e+07	7.91778e+07	7.43657e+07			45.1	0.35113	0.2965	0.3375	42.1385	34.7907	44.9886	5.59065e+06	4.46647e+06	2.59932e+06	0.64679	0.696605	0.595178	25.8708	24.9475	26.4699	702189	550194	572449
45.2	0.169772	0.169051	0.169049	99.9877	117.774	117.276	1.58578e+07	1.81062e+07	1.91997e+07	0.635794	0.554472	0.533676	165.155	149.515	148.01	4.02097e+07	4.49324e+07	5.07193e+07																								45.2	0.16898	0.16898	0.168979	58.1028	61.3376	71.6045	5.68206e+07	4.58093e+07	4.85663e+07	0.219026	0.219839	0.24545	33.5083	27.3608	35.7962	6.39488e+07	7.92616e+07	7.44445e+07			45.2	0.350429	0.295894	0.336819	42.0615	34.7189	44.9038	5.59803e+06	4.47187e+06	2.60268e+06	0.646118	0.695996	0.594456	25.8519	24.9331	26.4461	703493	551258	573556
45.3	0.169758	0.169049	0.169047	99.8594	117.664	117.167	1.58764e+07	1.81294e+07	1.92244e+07	0.635112	0.553723	0.532915	165.036	149.366	147.851	4.0283e+07	4.50083e+07	5.08049e+07																								45.3	0.16898	0.16898	0.168979	58.0652	61.2977	71.5657	5.69003e+07	4.58735e+07	4.86373e+07	0.218671	0.21948	0.244989	33.4324	27.2987	35.7166	6.40163e+07	7.93453e+07	7.45231e+07			45.3	0.349731	0.295291	0.336139	41.9845	34.6472	44.8192	5.6054e+06	4.47725e+06	2.60604e+06	0.645447	0.695388	0.593734	25.8329	24.9186	26.4223	704795	552322	574663
45.4	0.169745	0.169047	0.169046	99.732	117.555	117.058	1.58951e+07	1.81526e+07	1.9249e+07	0.634431	0.552975	0.532156	164.916	149.217	147.692	4.03562e+07	4.5084e+07	5.08905e+07																								45.4	0.16898	0.16898	0.168979	58.0278	61.258	71.5272	5.69801e+07	4.59378e+07	4.87083e+07	0.218318	0.219123	0.24453	33.3567	27.2368	35.6372	6.40836e+07	7.94289e+07	7.46016e+07			45.4	0.349035	0.294691	0.335463	41.9077	34.5757	44.7346	5.61276e+06	4.48263e+06	2.60938e+06	0.644778	0.694781	0.593014	25.8139	24.9041	26.3984	706096	553384	575769
45.5	0.169731	0.169046	0.169044	99.6055	117.447	116.95	1.59137e+07	1.81758e+07	1.92736e+07	0.633751	0.552229	0.531399	164.797	149.067	147.533	4.04294e+07	4.51597e+07	5.09759e+07																								45.5	0.16898	0.16898	0.168979	57.9907	61.2187	71.489	5.70598e+07	4.6002e+07	4.87793e+07	0.217968	0.218769	0.244075	33.2813	27.1752	35.558	6.41509e+07	7.95124e+07	7.468e+07			45.5	0.348342	0.294093	0.334789	41.831	34.5044	44.6502	5.62009e+06	4.48799e+06	2.61272e+06	0.644109	0.694174	0.592295	25.7949	24.8896	26.3745	707395	554446	576873
45.6	0.169718	0.169044	0.169042	99.4799	117.339	116.843	1.59323e+07	1.8199e+07	1.92982e+07	0.633072	0.551484	0.530643	164.677	148.918	147.374	4.05024e+07	4.52352e+07	5.10612e+07																								45.6	0.16898	0.16898	0.168979	57.9539	61.1797	71.4511	5.71396e+07	4.60662e+07	4.88503e+07	0.21762	0.218418	0.243622	33.2063	27.1138	35.4791	6.4218e+07	7.95957e+07	7.47583e+07			45.6	0.347651	0.293499	0.334118	41.7543	34.4332	44.5659	5.62742e+06	4.49334e+06	2.61606e+06	0.643441	0.693568	0.591577	25.7759	24.8751	26.3506	708694	555507	577977
45.7	0.169705	0.169043	0.169041	99.3553	117.232	116.737	1.5951e+07	1.82222e+07	1.93228e+07	0.632394	0.550741	0.529888	164.557	148.768	147.214	4.05754e+07	4.53107e+07	5.11464e+07																								45.7	0.16898	0.16898	0.168979	57.9174	61.141	71.4135	5.72193e+07	4.61304e+07	4.89213e+07	0.217275	0.218069	0.243172	33.1315	27.0527	35.4004	6.4285e+07	7.96789e+07	7.48364e+07			45.7	0.346963	0.292907	0.33345	41.6778	34.3621	44.4817	5.63473e+06	4.49869e+06	2.61938e+06	0.642774	0.692963	0.590861	25.7568	24.8604	26.3266	709990	556567	579080
45.8	0.169692	0.169041	0.16904	99.2316	117.127	116.632	1.59696e+07	1.82454e+07	1.93474e+07	0.631717	0.549999	0.529136	164.436	148.618	147.055	4.06483e+07	4.53861e+07	5.12314e+07																								45.8	0.16898	0.16898	0.168979	57.8811	61.1025	71.3762	5.72991e+07	4.61946e+07	4.89923e+07	0.216932	0.217723	0.242725	33.057	26.9918	35.322	6.43519e+07	7.97619e+07	7.49144e+07			45.8	0.346278	0.292318	0.332784	41.6014	34.2912	44.3977	5.64202e+06	4.50402e+06	2.6227e+06	0.642108	0.692358	0.590145	25.7376	24.8458	26.3026	711286	557626	580182
45.9	0.16968	0.16904	0.169038	99.1088	117.021	116.527	1.59883e+07	1.82686e+07	1.9372e+07	0.631041	0.549258	0.528384	164.316	148.468	146.895	4.07212e+07	4.54613e+07	5.13164e+07																								45.9	0.16898	0.16898	0.168979	57.8452	61.0644	71.3391	5.73788e+07	4.62588e+07	4.90633e+07	0.216592	0.217379	0.24228	32.9828	26.9311	35.2438	6.44188e+07	7.98448e+07	7.49922e+07			45.9	0.345595	0.291732	0.332121	41.525	34.2205	44.3138	5.6493e+06	4.50933e+06	2.62602e+06	0.641443	0.691755	0.589431	25.7184	24.8311	26.2785	712580	558684	581282
46	0.169668	0.169038	0.169037	98.9869	116.917	116.424	1.60069e+07	1.82918e+07	1.93966e+07	0.630366	0.548519	0.527635	164.195	148.318	146.735	4.07939e+07	4.55365e+07	5.14012e+07																								46	0.16898	0.16898	0.168979	57.8095	61.0266	71.3024	5.74586e+07	4.6323e+07	4.91343e+07	0.216254	0.217037	0.241838	32.9089	26.8706	35.1659	6.44855e+07	7.99276e+07	7.507e+07			46	0.344915	0.291149	0.331461	41.4488	34.15	44.23	5.65657e+06	4.51464e+06	2.62932e+06	0.640779	0.691151	0.588718	25.6992	24.8164	26.2545	713872	559741	582382
46.1	0.169656	0.169037	0.169035	98.8658	116.814	116.321	1.60255e+07	1.8315e+07	1.94212e+07	0.629692	0.547781	0.526886	164.073	148.167	146.575	4.08666e+07	4.56115e+07	5.14859e+07																								46.1	0.16898	0.16898	0.168979	57.7741	60.989	71.2659	5.75383e+07	4.63873e+07	4.92053e+07	0.215919	0.216698	0.241399	32.8353	26.8104	35.0882	6.45521e+07	8.00102e+07	7.51476e+07			46.1	0.344238	0.290568	0.330804	41.3727	34.0795	44.1464	5.66382e+06	4.51994e+06	2.63262e+06	0.640116	0.690549	0.588007	25.68	24.8016	26.2304	715164	560797	583481
46.2	0.169644	0.169035	0.169034	98.7457	116.711	116.219	1.60442e+07	1.83382e+07	1.94458e+07	0.629019	0.547045	0.52614	163.952	148.016	146.415	4.09392e+07	4.56864e+07	5.15705e+07																								46.2	0.16898	0.16898	0.168979	57.739	60.9518	71.2298	5.76181e+07	4.64515e+07	4.92763e+07	0.215585	0.216361	0.240962	32.7619	26.7505	35.0108	6.46186e+07	8.00927e+07	7.52251e+07			46.2	0.343563	0.28999	0.330149	41.2967	34.0093	44.0629	5.67106e+06	4.52523e+06	2.63592e+06	0.639454	0.689947	0.587296	25.6607	24.7868	26.2062	716454	561852	584579
46.3	0.169632	0.169034	0.169033	98.6265	116.609	116.117	1.60628e+07	1.83614e+07	1.94704e+07	0.628347	0.54631	0.525395	163.83	147.866	146.255	4.10117e+07	4.57613e+07	5.1655e+07																								46.3	0.16898	0.16898	0.168979	57.7041	60.9148	71.1939	5.76978e+07	4.65157e+07	4.93473e+07	0.215255	0.216027	0.240528	32.6889	26.6907	34.9336	6.46849e+07	8.01751e+07	7.53025e+07			46.3	0.342891	0.289415	0.329497	41.2208	33.9392	43.9795	5.67828e+06	4.5305e+06	2.6392e+06	0.638793	0.689346	0.586587	25.6414	24.7719	26.1821	717742	562906	585676
46.4	0.169621	0.169033	0.169031	98.5081	116.508	116.017	1.60814e+07	1.83846e+07	1.9495e+07	0.627676	0.545577	0.524651	163.707	147.715	146.094	4.10842e+07	4.5836e+07	5.17394e+07																								46.4	0.16898	0.16898	0.168979	57.6695	60.8781	71.1582	5.77776e+07	4.65799e+07	4.94183e+07	0.214926	0.215695	0.240097	32.6161	26.6312	34.8567	6.47512e+07	8.02573e+07	7.53797e+07			46.4	0.342222	0.288843	0.328847	41.1451	33.8693	43.8963	5.68549e+06	4.53577e+06	2.64248e+06	0.638132	0.688746	0.585879	25.622	24.757	26.1579	719029	563960	586772
46.5	0.16961	0.169032	0.16903	98.3906	116.408	115.917	1.61001e+07	1.84078e+07	1.95196e+07	0.627005	0.544845	0.523909	163.585	147.563	145.933	4.11565e+07	4.59107e+07	5.18236e+07																								46.5	0.16898	0.16898	0.168979	57.6352	60.8417	71.1229	5.78573e+07	4.66441e+07	4.94893e+07	0.2146	0.215365	0.239668	32.5437	26.572	34.78	6.48174e+07	8.03395e+07	7.54568e+07			46.5	0.341555	0.288273	0.3282	41.0694	33.7995	43.8132	5.69268e+06	4.54103e+06	2.64576e+06	0.637473	0.688146	0.585172	25.6026	24.7421	26.1337	720315	565012	587867
46.6	0.169599	0.16903	0.169029	98.274	116.308	115.818	1.61187e+07	1.8431e+07	1.95442e+07	0.626336	0.544114	0.523169	163.462	147.412	145.773	4.12288e+07	4.59852e+07	5.19078e+07																								46.6	0.16898	0.16898	0.168979	57.6011	60.8056	71.0878	5.79371e+07	4.67083e+07	4.95603e+07	0.214276	0.215038	0.239242	32.4715	26.5129	34.7035	6.48835e+07	8.04215e+07	7.55338e+07			46.6	0.34089	0.287707	0.327556	40.9938	33.7299	43.7302	5.69986e+06	4.54627e+06	2.64902e+06	0.636815	0.687547	0.584466	25.5832	24.7271	26.1094	721600	566063	588961
46.7	0.169588	0.169029	0.169028	98.1582	116.209	115.72	1.61373e+07	1.84542e+07	1.95688e+07	0.625668	0.543385	0.52243	163.339	147.261	145.612	4.1301e+07	4.60596e+07	5.19918e+07																								46.7	0.16898	0.16898	0.168979	57.5673	60.7698	71.053	5.80168e+07	4.67725e+07	4.96313e+07	0.213955	0.214713	0.238818	32.3996	26.4541	34.6274	6.49495e+07	8.05033e+07	7.56107e+07			46.7	0.340229	0.287142	0.326914	40.9184	33.6604	43.6474	5.70703e+06	4.55151e+06	2.65228e+06	0.636157	0.686949	0.583762	25.5637	24.7121	26.0851	722883	567114	590054
46.8	0.169577	0.169028	0.169027	98.0433	116.111	115.622	1.61559e+07	1.84773e+07	1.95934e+07	0.625001	0.542657	0.521693	163.216	147.109	145.451	4.13732e+07	4.6134e+07	5.20757e+07																								46.8	0.168979	0.16898	0.168979	57.5338	60.7342	71.0185	5.80965e+07	4.68367e+07	4.97022e+07	0.213636	0.21439	0.238397	32.328	26.3955	34.5514	6.50154e+07	8.05851e+07	7.56875e+07			46.8	0.339569	0.286581	0.326275	40.8431	33.5911	43.5647	5.71418e+06	4.55673e+06	2.65554e+06	0.6355	0.686351	0.583058	25.5442	24.697	26.0609	724165	568164	591146
46.9	0.169567	0.169027	0.169026	97.9292	116.014	115.525	1.61746e+07	1.85005e+07	1.9618e+07	0.624335	0.541931	0.520957	163.092	146.957	145.29	4.14452e+07	4.62082e+07	5.21595e+07																								46.9	0.168979	0.16898	0.168979	57.5005	60.699	70.9842	5.81763e+07	4.69009e+07	4.97732e+07	0.213319	0.21407	0.237978	32.2567	26.3372	34.4757	6.50811e+07	8.06667e+07	7.57642e+07			46.9	0.338913	0.286022	0.325638	40.7678	33.522	43.4822	5.72132e+06	4.56194e+06	2.65878e+06	0.634845	0.685754	0.582356	25.5247	24.682	26.0365	725445	569212	592237
47	0.169556	0.169026	0.169025	97.816	115.917	115.429	1.61932e+07	1.85237e+07	1.96426e+07	0.62367	0.541206	0.520223	162.968	146.805	145.129	4.15172e+07	4.62824e+07	5.22432e+07																								47	0.168979	0.168979	0.168979	57.4675	60.6639	70.9502	5.8256e+07	4.69652e+07	4.98442e+07	0.213004	0.213752	0.237562	32.1856	26.2791	34.4003	6.51468e+07	8.07482e+07	7.58407e+07			47	0.338258	0.285466	0.325004	40.6928	33.4531	43.3998	5.72844e+06	4.56715e+06	2.66203e+06	0.63419	0.685158	0.581655	25.5051	24.6668	26.0122	726725	570260	593327
47.1	0.169546	0.169025	0.169023	97.7036	115.821	115.334	1.62118e+07	1.85469e+07	1.96672e+07	0.623005	0.540483	0.51949	162.844	146.653	144.967	4.15891e+07	4.63564e+07	5.23268e+07																								47.1	0.168979	0.168979	0.168979	57.4347	60.6292	70.9165	5.83358e+07	4.70294e+07	4.99152e+07	0.212692	0.213436	0.237149	32.1149	26.2212	34.3251	6.52124e+07	8.08295e+07	7.59171e+07			47.1	0.337607	0.284912	0.324373	40.6178	33.3843	43.3175	5.73555e+06	4.57234e+06	2.66526e+06	0.633536	0.684562	0.580956	25.4855	24.6517	25.9878	728002	571307	594416
47.2	0.169536	0.169024	0.169022	97.592	115.726	115.24	1.62304e+07	1.85701e+07	1.96918e+07	0.622342	0.53976	0.518759	162.72	146.501	144.806	4.16609e+07	4.64303e+07	5.24102e+07																								47.2	0.168979	0.168979	0.168979	57.4022	60.5947	70.883	5.84155e+07	4.70936e+07	4.99862e+07	0.212381	0.213122	0.236738	32.0444	26.1636	34.2501	6.52779e+07	8.09108e+07	7.59934e+07			47.2	0.336957	0.284361	0.323744	40.5429	33.3156	43.2354	5.74265e+06	4.57752e+06	2.66849e+06	0.632883	0.683967	0.580257	25.4659	24.6365	25.9634	729279	572353	595504
47.3	0.169527	0.169023	0.169021	97.4813	115.632	115.146	1.6249e+07	1.85933e+07	1.97164e+07	0.62168	0.53904	0.51803	162.595	146.348	144.644	4.17326e+07	4.65042e+07	5.24936e+07																								47.3	0.168979	0.168979	0.168979	57.37	60.5605	70.8498	5.84952e+07	4.71578e+07	5.00572e+07	0.212073	0.212811	0.236329	31.9742	26.1062	34.1754	6.53433e+07	8.09919e+07	7.60696e+07			47.3	0.336311	0.283813	0.323118	40.4682	33.2471	43.1535	5.74973e+06	4.58269e+06	2.67171e+06	0.632231	0.683373	0.57956	25.4462	24.6213	25.939	730554	573397	596592
47.4	0.169517	0.169022	0.16902	97.3714	115.538	115.053	1.62677e+07	1.86165e+07	1.9741e+07	0.621018	0.538321	0.517302	162.471	146.196	144.483	4.18043e+07	4.65779e+07	5.25768e+07																								47.4	0.168979	0.168979	0.168979	57.3379	60.5266	70.8168	5.8575e+07	4.7222e+07	5.01282e+07	0.211768	0.212501	0.235923	31.9043	26.049	34.101	6.54086e+07	8.10729e+07	7.61457e+07			47.4	0.335667	0.283267	0.322494	40.3935	33.1788	43.0716	5.7568e+06	4.58786e+06	2.67493e+06	0.63158	0.68278	0.578864	25.4265	24.606	25.9145	731828	574442	597678
47.5	0.169508	0.169021	0.169019	97.2623	115.446	114.96	1.62863e+07	1.86397e+07	1.97656e+07	0.620358	0.537603	0.516575	162.345	146.043	144.321	4.18759e+07	4.66515e+07	5.26599e+07																								47.5	0.168979	0.168979	0.168979	57.3062	60.4929	70.7841	5.86547e+07	4.72862e+07	5.01992e+07	0.211464	0.212194	0.23552	31.8347	25.9921	34.0268	6.54738e+07	8.11538e+07	7.62217e+07			47.5	0.335025	0.282724	0.321873	40.319	33.1107	42.99	5.76385e+06	4.59301e+06	2.67814e+06	0.63093	0.682187	0.578169	25.4068	24.5907	25.8901	733100	575485	598763
47.6	0.169499	0.16902	0.169018	97.154	115.353	114.869	1.63049e+07	1.86629e+07	1.97902e+07	0.619699	0.536886	0.51585	162.22	145.891	144.159	4.19474e+07	4.67251e+07	5.27429e+07																								47.6	0.168979	0.168979	0.168979	57.2747	60.4595	70.7516	5.87345e+07	4.73504e+07	5.02701e+07	0.211162	0.211889	0.235118	31.7654	25.9354	33.9528	6.55389e+07	8.12346e+07	7.62975e+07			47.6	0.334386	0.282184	0.321254	40.2447	33.0427	42.9084	5.77089e+06	4.59815e+06	2.68134e+06	0.630281	0.681595	0.577475	25.3871	24.5754	25.8656	734371	576527	599847
47.7	0.169489	0.169019	0.169018	97.0465	115.262	114.778	1.63235e+07	1.86861e+07	1.98148e+07	0.61904	0.536171	0.515126	162.095	145.738	143.997	4.20188e+07	4.67985e+07	5.28258e+07																								47.7	0.168979	0.168979	0.168979	57.2434	60.4263	70.7194	5.88142e+07	4.74146e+07	5.03411e+07	0.210863	0.211586	0.23472	31.6964	25.8789	33.8791	6.56039e+07	8.13152e+07	7.63733e+07			47.7	0.333749	0.281646	0.320638	40.1704	32.9749	42.8271	5.77792e+06	4.60329e+06	2.68454e+06	0.629632	0.681003	0.576782	25.3673	24.56	25.8411	735641	577568	600931
47.8	0.169481	0.169018	0.169017	96.9398	115.171	114.687	1.63421e+07	1.87093e+07	1.98394e+07	0.618383	0.535457	0.514404	161.969	145.585	143.836	4.20902e+07	4.68718e+07	5.29086e+07																								47.8	0.168979	0.168979	0.168979	57.2124	60.3934	70.6875	5.88939e+07	4.74788e+07	5.04121e+07	0.210566	0.211286	0.234323	31.6276	25.8227	33.8057	6.56688e+07	8.13957e+07	7.64489e+07			47.8	0.333114	0.28111	0.320024	40.0963	32.9073	42.7458	5.78493e+06	4.60841e+06	2.68773e+06	0.628985	0.680412	0.576091	25.3475	24.5446	25.8165	736910	578608	602013
47.9	0.169472	0.169017	0.169016	96.8339	115.081	114.598	1.63607e+07	1.87325e+07	1.9864e+07	0.617726	0.534745	0.513684	161.843	145.432	143.673	4.21615e+07	4.69451e+07	5.29913e+07																								47.9	0.168979	0.168979	0.168979	57.1816	60.3608	70.6558	5.89737e+07	4.7543e+07	5.04831e+07	0.210271	0.210987	0.233929	31.5591	25.7666	33.7325	6.57336e+07	8.14761e+07	7.65244e+07			47.9	0.332483	0.280577	0.319413	40.0223	32.8398	42.6648	5.79193e+06	4.61352e+06	2.69091e+06	0.628338	0.679822	0.5754	25.3276	24.5292	25.792	738177	579648	603095
48	0.169463	0.169016	0.169015	96.7287	114.992	114.509	1.63793e+07	1.87557e+07	1.98886e+07	0.617071	0.534034	0.512965	161.717	145.278	143.511	4.22327e+07	4.70182e+07	5.30739e+07																								48	0.168979	0.168979	0.168979	57.151	60.3284	70.6243	5.90534e+07	4.76072e+07	5.05541e+07	0.209978	0.210691	0.233538	31.491	25.7109	33.6595	6.57983e+07	8.15564e+07	7.65999e+07			48	0.331853	0.280047	0.318804	39.9484	32.7725	42.5838	5.79892e+06	4.61862e+06	2.69409e+06	0.627693	0.679233	0.574711	25.3078	24.5137	25.7674	739443	580686	604175
48.1	0.169455	0.169015	0.169014	96.6244	114.903	114.421	1.63979e+07	1.87789e+07	1.99132e+07	0.616416	0.533325	0.512247	161.59	145.125	143.349	4.23038e+07	4.70913e+07	5.31563e+07																								48.1	0.168979	0.168979	0.168979	57.1207	60.2962	70.5931	5.91331e+07	4.76714e+07	5.06251e+07	0.209687	0.210396	0.233148	31.423	25.6553	33.5868	6.5863e+07	8.16366e+07	7.66752e+07			48.1	0.331226	0.279519	0.318198	39.8746	32.7053	42.5031	5.80589e+06	4.62372e+06	2.69726e+06	0.627048	0.678644	0.574023	25.2879	24.4982	25.7428	740707	581724	605255
48.2	0.169446	0.169014	0.169013	96.5208	114.815	114.333	1.64165e+07	1.8802e+07	1.99378e+07	0.615762	0.532616	0.511531	161.464	144.972	143.187	4.23748e+07	4.71642e+07	5.32387e+07																								48.2	0.168979	0.168979	0.168979	57.0906	60.2643	70.5621	5.92129e+07	4.77356e+07	5.0696e+07	0.209398	0.210104	0.232761	31.3554	25.6	33.5144	6.59275e+07	8.17167e+07	7.67504e+07			48.2	0.330601	0.278994	0.317594	39.801	32.6384	42.4224	5.81285e+06	4.6288e+06	2.70043e+06	0.626404	0.678056	0.573337	25.268	24.4827	25.7182	741971	582761	606334
48.3	0.169438	0.169013	0.169012	96.418	114.727	114.246	1.64352e+07	1.88252e+07	1.99624e+07	0.61511	0.53191	0.510817	161.337	144.818	143.025	4.24458e+07	4.72371e+07	5.33209e+07																								48.3	0.168979	0.168979	0.168979	57.0607	60.2327	70.5314	5.92926e+07	4.77998e+07	5.0767e+07	0.209111	0.209814	0.232377	31.2881	25.5449	33.4422	6.5992e+07	8.17967e+07	7.68255e+07			48.3	0.329979	0.278471	0.316993	39.7275	32.5716	42.342	5.8198e+06	4.63387e+06	2.70359e+06	0.625761	0.677469	0.572651	25.248	24.4672	25.6936	743232	583796	607411
48.4	0.16943	0.169013	0.169012	96.316	114.641	114.16	1.64538e+07	1.88484e+07	1.9987e+07	0.614458	0.531204	0.510104	161.21	144.665	142.862	4.25167e+07	4.73098e+07	5.3403e+07																								48.4	0.168979	0.168979	0.168979	57.0311	60.2013	70.5009	5.93723e+07	4.7864e+07	5.0838e+07	0.208826	0.209526	0.231995	31.221	25.49	33.3702	6.60563e+07	8.18765e+07	7.69005e+07			48.4	0.329359	0.277951	0.316394	39.6541	32.5049	42.2616	5.82674e+06	4.63894e+06	2.70674e+06	0.625119	0.676882	0.571967	25.228	24.4516	25.6689	744493	584831	608488
48.5	0.169422	0.169012	0.169011	96.2147	114.555	114.074	1.64724e+07	1.88716e+07	2.00116e+07	0.613807	0.5305	0.509392	161.083	144.511	142.7	4.25875e+07	4.73824e+07	5.3485e+07																								48.5	0.168979	0.168979	0.168979	57.0017	60.1701	70.4706	5.9452e+07	4.79282e+07	5.0909e+07	0.208543	0.20924	0.231615	31.1542	25.4354	33.2985	6.61206e+07	8.19562e+07	7.69753e+07			48.5	0.328742	0.277433	0.315797	39.5808	32.4385	42.1815	5.83366e+06	4.64399e+06	2.70989e+06	0.624478	0.676296	0.571283	25.2081	24.436	25.6443	745752	585865	609564
48.6	0.169415	0.169011	0.16901	96.1141	114.469	113.99	1.6491e+07	1.88948e+07	2.00362e+07	0.613157	0.529798	0.508682	160.955	144.357	142.537	4.26583e+07	4.7455e+07	5.35669e+07																								48.6	0.168979	0.168979	0.168979	56.9726	60.1392	70.4406	5.95318e+07	4.79924e+07	5.098e+07	0.208262	0.208956	0.231237	31.0877	25.3809	33.2271	6.61848e+07	8.20359e+07	7.70501e+07			48.6	0.328127	0.276918	0.315203	39.5077	32.3722	42.1015	5.84056e+06	4.64904e+06	2.71303e+06	0.623838	0.675711	0.570601	25.188	24.4203	25.6196	747010	586898	610639
48.7	0.169407	0.16901	0.169009	96.0144	114.385	113.905	1.65096e+07	1.8918e+07	2.00608e+07	0.612508	0.529096	0.507973	160.827	144.203	142.375	4.27289e+07	4.75275e+07	5.36487e+07																								48.7	0.168979	0.168979	0.168979	56.9436	60.1085	70.4108	5.96115e+07	4.80566e+07	5.10509e+07	0.207984	0.208674	0.230862	31.0215	25.3268	33.1559	6.62489e+07	8.21154e+07	7.71248e+07			48.7	0.327514	0.276405	0.314611	39.4347	32.306	42.0216	5.84746e+06	4.65407e+06	2.71617e+06	0.623198	0.675126	0.56992	25.168	24.4047	25.5949	748267	587930	611713
48.8	0.169399	0.16901	0.169009	95.9153	114.301	113.822	1.65282e+07	1.89412e+07	2.00853e+07	0.61186	0.528396	0.507266	160.7	144.049	142.212	4.27995e+07	4.75998e+07	5.37304e+07																								48.8	0.168979	0.168979	0.168979	56.9149	60.078	70.3812	5.96912e+07	4.81208e+07	5.11219e+07	0.207707	0.208393	0.230488	30.9555	25.2728	33.0849	6.63129e+07	8.21948e+07	7.71994e+07			48.8	0.326904	0.275894	0.314022	39.3619	32.2401	41.9419	5.85434e+06	4.6591e+06	2.7193e+06	0.62256	0.674542	0.56924	25.1479	24.389	25.5702	749522	588962	612785
48.9	0.169392	0.169009	0.169008	95.817	114.217	113.739	1.65468e+07	1.89644e+07	2.01099e+07	0.611213	0.527698	0.506561	160.572	143.895	142.049	4.28701e+07	4.76721e+07	5.3812e+07																								48.9	0.168979	0.168979	0.168979	56.8864	60.0478	70.3518	5.97709e+07	4.8185e+07	5.11929e+07	0.207432	0.208115	0.230118	30.8899	25.2191	33.0142	6.63768e+07	8.22741e+07	7.72739e+07			48.9	0.326296	0.275386	0.313435	39.2891	32.1743	41.8624	5.86121e+06	4.66412e+06	2.72242e+06	0.621922	0.673959	0.568562	25.1278	24.3732	25.5455	750776	589992	613857
49	0.169385	0.169008	0.169007	95.7194	114.134	113.657	1.65654e+07	1.89876e+07	2.01345e+07	0.610567	0.527	0.505857	160.443	143.741	141.887	4.29405e+07	4.77442e+07	5.38934e+07																								49	0.168979	0.168979	0.168979	56.8581	60.0178	70.3227	5.98507e+07	4.82492e+07	5.12639e+07	0.207159	0.207839	0.229749	30.8245	25.1656	32.9437	6.64406e+07	8.23532e+07	7.73482e+07			49	0.32569	0.27488	0.31285	39.2165	32.1087	41.783	5.86806e+06	4.66912e+06	2.72554e+06	0.621286	0.673376	0.567884	25.1077	24.3575	25.5207	752029	591021	614929
49.1	0.169378	0.169007	0.169007	95.6226	114.052	113.575	1.6584e+07	1.90107e+07	2.01591e+07	0.609922	0.526305	0.505154	160.315	143.587	141.724	4.30109e+07	4.78163e+07	5.39748e+07																								49.1	0.168979	0.168979	0.168979	56.8301	59.9881	70.2938	5.99304e+07	4.83134e+07	5.13348e+07	0.206888	0.207565	0.229383	30.7594	25.1123	32.8735	6.65044e+07	8.24323e+07	7.74225e+07			49.1	0.325087	0.274377	0.312268	39.144	32.0432	41.7038	5.8749e+06	4.67412e+06	2.72865e+06	0.62065	0.672794	0.567208	25.0876	24.3417	25.496	753280	592050	615999
49.2	0.169371	0.169007	0.169006	95.5265	113.971	113.494	1.66026e+07	1.90339e+07	2.01837e+07	0.609278	0.52561	0.504453	160.186	143.433	141.561	4.30811e+07	4.78883e+07	5.4056e+07																								49.2	0.168979	0.168979	0.168979	56.8022	59.9586	70.2652	6.00101e+07	4.83776e+07	5.14058e+07	0.206619	0.207293	0.229018	30.6945	25.0592	32.8036	6.65681e+07	8.25113e+07	7.74967e+07			49.2	0.324486	0.273876	0.311688	39.0717	31.9779	41.6247	5.88173e+06	4.67911e+06	2.73176e+06	0.620015	0.672213	0.566533	25.0674	24.3259	25.4712	754530	593077	617068
49.3	0.169364	0.169006	0.169005	95.4311	113.89	113.413	1.66212e+07	1.90571e+07	2.02083e+07	0.608635	0.524917	0.503753	160.058	143.278	141.398	4.31514e+07	4.79602e+07	5.41372e+07																								49.3	0.168979	0.168979	0.168979	56.7746	59.9293	70.2367	6.00898e+07	4.84417e+07	5.14768e+07	0.206352	0.207022	0.228656	30.63	25.0064	32.7339	6.66316e+07	8.25902e+07	7.75708e+07			49.3	0.323887	0.273378	0.311111	38.9995	31.9128	41.5458	5.88855e+06	4.68409e+06	2.73486e+06	0.619381	0.671632	0.565858	25.0472	24.31	25.4464	755779	594104	618136
49.4	0.169357	0.169006	0.169005	95.3364	113.81	113.334	1.66398e+07	1.90803e+07	2.02329e+07	0.607993	0.524225	0.503054	159.929	143.124	141.235	4.32215e+07	4.80319e+07	5.42182e+07																								49.4	0.168979	0.168979	0.168979	56.7472	59.9002	70.2085	6.01696e+07	4.85059e+07	5.15477e+07	0.206087	0.206754	0.228297	30.5657	24.9538	32.6644	6.66951e+07	8.26689e+07	7.76447e+07			49.4	0.323291	0.272882	0.310536	38.9274	31.8479	41.4671	5.89535e+06	4.68906e+06	2.73795e+06	0.618748	0.671052	0.565186	25.027	24.2942	25.4216	757027	595130	619203
49.5	0.169351	0.169005	0.169004	95.2424	113.73	113.255	1.66584e+07	1.91035e+07	2.02575e+07	0.607351	0.523535	0.502358	159.799	142.969	141.072	4.32916e+07	4.81036e+07	5.42991e+07																								49.5	0.168979	0.168979	0.168979	56.72	59.8714	70.1805	6.02493e+07	4.85701e+07	5.16187e+07	0.205823	0.206487	0.227939	30.5017	24.9014	32.5952	6.67586e+07	8.27476e+07	7.77186e+07			49.5	0.322697	0.272388	0.309963	38.8555	31.7831	41.3885	5.90214e+06	4.69402e+06	2.74104e+06	0.618116	0.670473	0.564514	25.0068	24.2783	25.3968	758273	596155	620270
49.6	0.169344	0.169004	0.169004	95.1491	113.651	113.176	1.66769e+07	1.91267e+07	2.02821e+07	0.606711	0.522845	0.501662	159.67	142.815	140.909	4.33616e+07	4.81752e+07	5.43799e+07																								49.6	0.168979	0.168979	0.168979	56.693	59.8428	70.1527	6.0329e+07	4.86343e+07	5.16897e+07	0.205562	0.206223	0.227583	30.4379	24.8492	32.5262	6.68219e+07	8.28261e+07	7.77924e+07			49.6	0.322105	0.271897	0.309392	38.7837	31.7186	41.31	5.90892e+06	4.69897e+06	2.74413e+06	0.617485	0.669894	0.563843	24.9866	24.2624	25.372	759518	597179	621335
49.7	0.169338	0.169004	0.169003	95.0565	113.573	113.098	1.66955e+07	1.91499e+07	2.03067e+07	0.606071	0.522158	0.500968	159.541	142.66	140.746	4.34315e+07	4.82467e+07	5.44606e+07																								49.7	0.168979	0.168979	0.168979	56.6662	59.8144	70.1251	6.04087e+07	4.86985e+07	5.17607e+07	0.205302	0.20596	0.22723	30.3745	24.7973	32.4575	6.68851e+07	8.29046e+07	7.78661e+07			49.7	0.321515	0.271408	0.308824	38.712	31.6541	41.2318	5.91569e+06	4.70392e+06	2.7472e+06	0.616855	0.669316	0.563174	24.9663	24.2464	25.3471	760762	598202	622400
49.8	0.169332	0.169003	0.169002	94.9646	113.495	113.021	1.67141e+07	1.91731e+07	2.03313e+07	0.605433	0.521471	0.500276	159.411	142.506	140.583	4.35013e+07	4.83181e+07	5.45412e+07																								49.8	0.168979	0.168979	0.168979	56.6397	59.7862	70.0977	6.04884e+07	4.87627e+07	5.18316e+07	0.205044	0.205699	0.226879	30.3113	24.7456	32.389	6.69483e+07	8.29829e+07	7.79397e+07			49.8	0.320928	0.270921	0.308258	38.6405	31.5899	41.1537	5.92244e+06	4.70885e+06	2.75027e+06	0.616225	0.668739	0.562505	24.946	24.2305	25.3223	762004	599224	623463
49.9	0.169325	0.169003	0.169002	94.8734	113.418	112.944	1.67327e+07	1.91962e+07	2.03559e+07	0.604795	0.520786	0.499585	159.281	142.351	140.42	4.35711e+07	4.83894e+07	5.46217e+07																								49.9	0.168979	0.168979	0.168979	56.6133	59.7582	70.0706	6.05682e+07	4.88269e+07	5.19026e+07	0.204788	0.20544	0.22653	30.2483	24.6941	32.3208	6.70114e+07	8.30612e+07	7.80132e+07			49.9	0.320343	0.270436	0.307695	38.5691	31.5258	41.0757	5.92918e+06	4.71377e+06	2.75334e+06	0.615596	0.668162	0.561838	24.9257	24.2145	25.2974	763245	600245	624526
50	0.169319	0.169002	0.169001	94.7828	113.341	112.868	1.67513e+07	1.92194e+07	2.03804e+07	0.604158	0.520102	0.498895	159.151	142.196	140.257	4.36408e+07	4.84606e+07	5.47021e+07																								50	0.168979	0.168979	0.168979	56.5871	59.7305	70.0436	6.06479e+07	4.88911e+07	5.19736e+07	0.204534	0.205182	0.226183	30.1857	24.6428	32.2528	6.70744e+07	8.31393e+07	7.80866e+07			50	0.31976	0.269954	0.307133	38.4979	31.4619	40.998	5.93591e+06	4.71869e+06	2.7564e+06	0.614969	0.667586	0.561172	24.9054	24.1985	25.2726	764485	601266	625588
50.1	0.169313	0.169001	0.169001	94.693	113.265	112.792	1.67699e+07	1.92426e+07	2.0405e+07	0.603523	0.51942	0.498207	159.021	142.041	140.094	4.37104e+07	4.85317e+07	5.47824e+07																								50.1	0.168979	0.168979	0.168979	56.5612	59.7029	70.0169	6.07276e+07	4.89553e+07	5.20445e+07	0.204282	0.204927	0.225838	30.1233	24.5918	32.1851	6.71373e+07	8.32174e+07	7.81599e+07			50.1	0.31918	0.269474	0.306574	38.4268	31.3982	40.9204	5.94263e+06	4.7236e+06	2.75946e+06	0.614342	0.667011	0.560507	24.885	24.1824	25.2477	765723	602285	626648
50.2	0.169308	0.169001	0.169	94.6038	113.19	112.717	1.67885e+07	1.92658e+07	2.04296e+07	0.602888	0.518739	0.49752	158.891	141.887	139.931	4.37799e+07	4.86027e+07	5.48625e+07																								50.2	0.168979	0.168979	0.168979	56.5354	59.6756	69.9904	6.08073e+07	4.90195e+07	5.21155e+07	0.204031	0.204673	0.225495	30.0612	24.541	32.1176	6.72002e+07	8.32953e+07	7.82331e+07			50.2	0.318602	0.268997	0.306017	38.3558	31.3347	40.8429	5.94933e+06	4.7285e+06	2.7625e+06	0.613716	0.666437	0.559843	24.8647	24.1664	25.2228	766961	603304	627708
50.3	0.169302	0.169	0.169	94.5153	113.115	112.643	1.68071e+07	1.9289e+07	2.04542e+07	0.602254	0.518059	0.496835	158.761	141.732	139.768	4.38494e+07	4.86737e+07	5.49426e+07																								50.3	0.168979	0.168979	0.168979	56.5098	59.6485	69.9641	6.0887e+07	4.90836e+07	5.21865e+07	0.203783	0.204421	0.225154	29.9994	24.4904	32.0503	6.7263e+07	8.33732e+07	7.83062e+07			50.3	0.318026	0.268521	0.305463	38.285	31.2713	40.7656	5.95602e+06	4.73338e+06	2.76555e+06	0.613091	0.665863	0.55918	24.8443	24.1503	25.1979	768197	604321	628767
50.4	0.169296	0.169	0.168999	94.4274	113.04	112.569	1.68257e+07	1.93122e+07	2.04788e+07	0.601621	0.51738	0.496151	158.63	141.577	139.605	4.39188e+07	4.87445e+07	5.50226e+07																								50.4	0.168979	0.168979	0.168979	56.4845	59.6216	69.9379	6.09667e+07	4.91478e+07	5.22574e+07	0.203536	0.204171	0.224815	29.9378	24.44	31.9833	6.73257e+07	8.34509e+07	7.83792e+07			50.4	0.317452	0.268048	0.30491	38.2143	31.2081	40.6885	5.9627e+06	4.73827e+06	2.76859e+06	0.612467	0.665289	0.558519	24.8239	24.1342	25.173	769431	605338	629825
50.5	0.169291	0.168999	0.168999	94.3402	112.967	112.495	1.68443e+07	1.93354e+07	2.05034e+07	0.600989	0.516703	0.495469	158.499	141.422	139.442	4.39881e+07	4.88152e+07	5.51024e+07																								50.5	0.168979	0.168979	0.168979	56.4593	59.5949	69.912	6.10464e+07	4.9212e+07	5.23284e+07	0.20329	0.203923	0.224479	29.8765	24.3898	31.9166	6.73883e+07	8.35286e+07	7.84522e+07			50.5	0.31688	0.267578	0.30436	38.1437	31.1451	40.6116	5.96937e+06	4.74314e+06	2.77162e+06	0.611843	0.664717	0.557858	24.8035	24.1181	25.1481	770665	606354	630882
50.6	0.169285	0.168999	0.168998	94.2536	112.894	112.423	1.68628e+07	1.93585e+07	2.0528e+07	0.600358	0.516027	0.494787	158.369	141.267	139.279	4.40574e+07	4.88859e+07	5.51822e+07																								50.6	0.168979	0.168979	0.168979	56.4343	59.5685	69.8863	6.11262e+07	4.92762e+07	5.23994e+07	0.203047	0.203676	0.224144	29.8155	24.3399	31.8501	6.74508e+07	8.36062e+07	7.8525e+07			50.6	0.316311	0.267109	0.303813	38.0733	31.0822	40.5348	5.97602e+06	4.748e+06	2.77464e+06	0.611221	0.664145	0.557199	24.7831	24.1019	25.1232	771897	607369	631938
50.7	0.16928	0.168999	0.168998	94.1677	112.821	112.351	1.68814e+07	1.93817e+07	2.05526e+07	0.599728	0.515353	0.494108	158.238	141.112	139.116	4.41265e+07	4.89564e+07	5.52618e+07																								50.7	0.168979	0.168979	0.168979	56.4095	59.5422	69.8608	6.12059e+07	4.93404e+07	5.24703e+07	0.202805	0.203432	0.223812	29.7548	24.2901	31.7838	6.75133e+07	8.36836e+07	7.85978e+07			50.7	0.315744	0.266643	0.303267	38.003	31.0195	40.4582	5.98267e+06	4.75285e+06	2.77767e+06	0.610599	0.663573	0.556541	24.7626	24.0857	25.0982	773128	608383	632993
50.8	0.169275	0.168998	0.168998	94.0825	112.749	112.279	1.69e+07	1.94049e+07	2.05772e+07	0.599098	0.51468	0.49343	158.107	140.957	138.953	4.41956e+07	4.90269e+07	5.53413e+07																								50.8	0.168979	0.168979	0.168979	56.3849	59.5161	69.8355	6.12856e+07	4.94046e+07	5.25413e+07	0.202565	0.203188	0.223481	29.6943	24.2406	31.7178	6.75757e+07	8.3761e+07	7.86704e+07			50.8	0.315179	0.266179	0.302724	37.9329	30.957	40.3817	5.9893e+06	4.7577e+06	2.78068e+06	0.609979	0.663003	0.555883	24.7422	24.0695	25.0733	774357	609397	634048
50.9	0.169269	0.168998	0.168997	93.9979	112.677	112.208	1.69186e+07	1.94281e+07	2.06017e+07	0.59847	0.514008	0.492753	157.975	140.802	138.79	4.42647e+07	4.90972e+07	5.54208e+07																								50.9	0.168979	0.168979	0.168979	56.3605	59.4902	69.8103	6.13653e+07	4.94687e+07	5.26122e+07	0.202327	0.202947	0.223152	29.6341	24.1913	31.6521	6.7638e+07	8.38383e+07	7.8743e+07			50.9	0.314616	0.265717	0.302182	37.8629	30.8947	40.3054	5.99591e+06	4.76254e+06	2.78369e+06	0.609359	0.662433	0.555227	24.7217	24.0533	25.0483	775585	610409	635101
51	0.169264	0.168997	0.168997	93.9139	112.607	112.137	1.69372e+07	1.94513e+07	2.06263e+07	0.597843	0.513337	0.492078	157.844	140.647	138.627	4.43336e+07	4.91675e+07	5.55001e+07																								51	0.168979	0.168979	0.168979	56.3363	59.4646	69.7854	6.1445e+07	4.95329e+07	5.26832e+07	0.20209	0.202707	0.222826	29.5741	24.1422	31.5865	6.77002e+07	8.39155e+07	7.88155e+07			51	0.314055	0.265257	0.301643	37.793	30.8325	40.2293	6.00252e+06	4.76737e+06	2.7867e+06	0.60874	0.661863	0.554572	24.7012	24.0371	25.0234	776812	611421	636154
51.1	0.169259	0.168997	0.168996	93.8305	112.536	112.067	1.69558e+07	1.94744e+07	2.06509e+07	0.597216	0.512668	0.491404	157.712	140.492	138.464	4.44025e+07	4.92377e+07	5.55793e+07																								51.1	0.168979	0.168979	0.168979	56.3123	59.4391	69.7607	6.15247e+07	4.95971e+07	5.27542e+07	0.201855	0.202469	0.222501	29.5144	24.0934	31.5212	6.77624e+07	8.39926e+07	7.88879e+07			51.1	0.313497	0.2648	0.301106	37.7233	30.7706	40.1534	6.00912e+06	4.77219e+06	2.7897e+06	0.608122	0.661295	0.553919	24.6807	24.0208	24.9984	778038	612431	637205
51.2	0.169254	0.168996	0.168996	93.7478	112.466	111.998	1.69743e+07	1.94976e+07	2.06755e+07	0.59659	0.512	0.490731	157.581	140.337	138.301	4.44713e+07	4.93078e+07	5.56584e+07																								51.2	0.168979	0.168979	0.168979	56.2885	59.4138	69.7361	6.16044e+07	4.96613e+07	5.28251e+07	0.201622	0.202233	0.222178	29.455	24.0447	31.4562	6.78245e+07	8.40696e+07	7.89602e+07			51.2	0.31294	0.264344	0.300572	37.6538	30.7087	40.0776	6.0157e+06	4.777e+06	2.79269e+06	0.607504	0.660727	0.553266	24.6602	24.0046	24.9735	779263	613441	638256
51.3	0.16925	0.168996	0.168995	93.6657	112.397	111.929	1.69929e+07	1.95208e+07	2.07001e+07	0.595966	0.511333	0.49006	157.449	140.181	138.138	4.454e+07	4.93778e+07	5.57374e+07																								51.3	0.168979	0.168979	0.168979	56.2648	59.3887	69.7117	6.16841e+07	4.97255e+07	5.28961e+07	0.20139	0.201998	0.221858	29.3958	23.9963	31.3914	6.78865e+07	8.41465e+07	7.90325e+07			51.3	0.312386	0.263891	0.300039	37.5843	30.6471	40.002	6.02227e+06	4.7818e+06	2.79568e+06	0.606888	0.660159	0.552614	24.6396	23.9883	24.9485	780486	614450	639305
51.4	0.169245	0.168996	0.168995	93.5842	112.328	111.861	1.70115e+07	1.9544e+07	2.07247e+07	0.595342	0.510668	0.48939	157.317	140.026	137.975	4.46087e+07	4.94477e+07	5.58163e+07																								51.4	0.168979	0.168979	0.168979	56.2413	59.3638	69.6876	6.17638e+07	4.97896e+07	5.2967e+07	0.20116	0.201765	0.221539	29.3369	23.9481	31.3269	6.79484e+07	8.42233e+07	7.91046e+07			51.4	0.311834	0.26344	0.299509	37.5151	30.5857	39.9265	6.02883e+06	4.7866e+06	2.79866e+06	0.606273	0.659592	0.551964	24.6191	23.972	24.9235	781708	615458	640354
51.5	0.16924	0.168995	0.168995	93.5033	112.26	111.793	1.70301e+07	1.95672e+07	2.07493e+07	0.594719	0.510003	0.488722	157.185	139.871	137.812	4.46773e+07	4.95175e+07	5.58951e+07																								51.5	0.168979	0.168979	0.168979	56.218	59.3391	69.6636	6.18435e+07	4.98538e+07	5.3038e+07	0.200932	0.201534	0.221222	29.2783	23.9001	31.2626	6.80103e+07	8.43e+07	7.91767e+07			51.5	0.311284	0.262991	0.298981	37.4459	30.5244	39.8513	6.03537e+06	4.79139e+06	2.80164e+06	0.605658	0.659026	0.551315	24.5985	23.9556	24.8986	782929	616465	641402
51.6	0.169236	0.168995	0.168994	93.423	112.192	111.725	1.70487e+07	1.95904e+07	2.07739e+07	0.594097	0.509341	0.488055	157.053	139.716	137.649	4.47458e+07	4.95872e+07	5.59738e+07																								51.6	0.168979	0.168979	0.168979	56.1949	59.3146	69.6398	6.19232e+07	4.9918e+07	5.3109e+07	0.200705	0.201304	0.220907	29.2199	23.8523	31.1985	6.80721e+07	8.43766e+07	7.92487e+07			51.6	0.310736	0.262544	0.298455	37.377	30.4633	39.7762	6.04191e+06	4.79616e+06	2.80461e+06	0.605044	0.658461	0.550666	24.5779	23.9393	24.8736	784148	617471	642449
51.7	0.169231	0.168994	0.168994	93.3434	112.125	111.659	1.70672e+07	1.96135e+07	2.07984e+07	0.593476	0.508679	0.487389	156.921	139.561	137.486	4.48142e+07	4.96568e+07	5.60524e+07																								51.7	0.168979	0.168979	0.168979	56.172	59.2903	69.6162	6.20029e+07	4.99822e+07	5.31799e+07	0.20048	0.201076	0.220594	29.1618	23.8047	31.1347	6.81338e+07	8.44532e+07	7.93205e+07			51.7	0.31019	0.2621	0.297931	37.3081	30.4023	39.7012	6.04843e+06	4.80093e+06	2.80758e+06	0.604431	0.657896	0.550019	24.5573	23.9229	24.8486	785366	618476	643495
51.8	0.169227	0.168994	0.168994	93.2643	112.059	111.592	1.70858e+07	1.96367e+07	2.0823e+07	0.592856	0.508019	0.486725	156.789	139.406	137.324	4.48826e+07	4.97263e+07	5.61309e+07																								51.8	0.168979	0.168979	0.168979	56.1492	59.2662	69.5927	6.20826e+07	5.00464e+07	5.32509e+07	0.200256	0.20085	0.220283	29.104	23.7574	31.0711	6.81955e+07	8.45296e+07	7.93924e+07			51.8	0.309647	0.261657	0.297409	37.2394	30.3416	39.6265	6.05495e+06	4.8057e+06	2.81054e+06	0.603819	0.657332	0.549373	24.5367	23.9065	24.8236	786583	619481	644540
51.9	0.169222	0.168994	0.168993	93.1858	111.992	111.527	1.71044e+07	1.96599e+07	2.08476e+07	0.592237	0.50736	0.486062	156.656	139.251	137.161	4.49509e+07	4.97958e+07	5.62093e+07																								51.9	0.168979	0.168979	0.168979	56.1267	59.2422	69.5695	6.21623e+07	5.01105e+07	5.33218e+07	0.200034	0.200625	0.219973	29.0464	23.7102	31.0078	6.82571e+07	8.4606e+07	7.94641e+07			51.9	0.309105	0.261217	0.296889	37.1709	30.281	39.5519	6.06145e+06	4.81045e+06	2.8135e+06	0.603208	0.656769	0.548728	24.5161	23.8901	24.7986	787799	620484	645584
52	0.169218	0.168993	0.168993	93.1079	111.927	111.461	1.7123e+07	1.96831e+07	2.08722e+07	0.591618	0.506702	0.485401	156.524	139.095	136.998	4.50191e+07	4.98651e+07	5.62876e+07																								52	0.168979	0.168979	0.168979	56.1043	59.2185	69.5464	6.2242e+07	5.01747e+07	5.33928e+07	0.199814	0.200401	0.219666	28.9891	23.6633	30.9447	6.83186e+07	8.46823e+07	7.95357e+07			52	0.308566	0.260778	0.296371	37.1025	30.2206	39.4775	6.06794e+06	4.8152e+06	2.81645e+06	0.602598	0.656206	0.548084	24.4955	23.8737	24.7736	789013	621487	646627
52.1	0.169214	0.168993	0.168993	93.0306	111.862	111.397	1.71415e+07	1.97063e+07	2.08968e+07	0.591001	0.506046	0.484741	156.391	138.94	136.835	4.50873e+07	4.99344e+07	5.63658e+07																								52.1	0.168979	0.168979	0.168979	56.082	59.1949	69.5235	6.23217e+07	5.02389e+07	5.34637e+07	0.199595	0.20018	0.21936	28.932	23.6166	30.8818	6.838e+07	8.47585e+07	7.96073e+07			52.1	0.308028	0.260342	0.295856	37.0342	30.1604	39.4032	6.07441e+06	4.81993e+06	2.81939e+06	0.601988	0.655644	0.547441	24.4749	23.8572	24.7486	790227	622489	647670
52.2	0.16921	0.168993	0.168992	92.9539	111.797	111.332	1.71601e+07	1.97294e+07	2.09214e+07	0.590384	0.505391	0.484082	156.258	138.785	136.673	4.51554e+07	5.00036e+07	5.64438e+07																								52.2	0.168979	0.168979	0.168979	56.06	59.1715	69.5008	6.24014e+07	5.03031e+07	5.35347e+07	0.199378	0.19996	0.219056	28.8752	23.5701	30.8192	6.84414e+07	8.48346e+07	7.96788e+07			52.2	0.307493	0.259908	0.295342	36.9661	30.1003	39.3292	6.08088e+06	4.82466e+06	2.82233e+06	0.60138	0.655082	0.5468	24.4542	23.8408	24.7236	791439	623490	648711
52.3	0.169206	0.168992	0.168992	92.8778	111.733	111.268	1.71787e+07	1.97526e+07	2.09459e+07	0.589769	0.504737	0.483425	156.126	138.63	136.51	4.52234e+07	5.00726e+07	5.65218e+07																								52.3	0.168979	0.168979	0.168979	56.0381	59.1483	69.4783	6.24811e+07	5.03672e+07	5.36056e+07	0.199162	0.199741	0.218754	28.8186	23.5237	30.7568	6.85027e+07	8.49106e+07	7.97502e+07			52.3	0.30696	0.259476	0.294831	36.8981	30.0404	39.2553	6.08733e+06	4.82939e+06	2.82527e+06	0.600772	0.654521	0.546159	24.4336	23.8243	24.6986	792649	624490	649752
52.4	0.169202	0.168992	0.168992	92.8022	111.669	111.205	1.71973e+07	1.97758e+07	2.09705e+07	0.589154	0.504084	0.482769	155.993	138.475	136.347	4.52913e+07	5.01416e+07	5.65997e+07																								52.4	0.168979	0.168979	0.168979	56.0163	59.1253	69.4559	6.25608e+07	5.04314e+07	5.36766e+07	0.198948	0.199524	0.218454	28.7623	23.4777	30.6947	6.8564e+07	8.49866e+07	7.98215e+07			52.4	0.306428	0.259046	0.294322	36.8303	29.9807	39.1816	6.09378e+06	4.8341e+06	2.8282e+06	0.600165	0.653961	0.545519	24.4129	23.8078	24.6736	793859	625489	650792
52.5	0.169198	0.168992	0.168991	92.7272	111.606	111.142	1.72158e+07	1.9799e+07	2.09951e+07	0.58854	0.503433	0.482114	155.86	138.32	136.185	4.53592e+07	5.02105e+07	5.66775e+07																								52.5	0.168979	0.168979	0.168979	55.9948	59.1024	69.4337	6.26405e+07	5.04956e+07	5.37475e+07	0.198735	0.199308	0.218156	28.7063	23.4318	30.6328	6.86251e+07	8.50624e+07	7.98928e+07			52.5	0.305899	0.258618	0.293815	36.7627	29.9212	39.108	6.10021e+06	4.83881e+06	2.83113e+06	0.599559	0.653401	0.544881	24.3922	23.7913	24.6486	795067	626487	651830
52.6	0.169194	0.168991	0.168991	92.6527	111.543	111.08	1.72344e+07	1.98222e+07	2.10197e+07	0.587927	0.502783	0.481461	155.727	138.165	136.022	4.5427e+07	5.02793e+07	5.67551e+07																								52.6	0.168979	0.168979	0.168979	55.9734	59.0797	69.4117	6.27202e+07	5.05597e+07	5.38185e+07	0.198524	0.199094	0.217859	28.6505	23.3861	30.5711	6.86863e+07	8.51382e+07	7.99639e+07			52.6	0.305372	0.258192	0.293309	36.6951	29.8619	39.0346	6.10663e+06	4.8435e+06	2.83405e+06	0.598954	0.652843	0.544244	24.3715	23.7748	24.6236	796274	627485	652868
52.7	0.16919	0.168991	0.168991	92.5789	111.481	111.018	1.7253e+07	1.98453e+07	2.10443e+07	0.587315	0.502134	0.480809	155.593	138.01	135.86	4.54947e+07	5.0348e+07	5.68327e+07																								52.7	0.168979	0.168979	0.168979	55.9522	59.0572	69.3898	6.27999e+07	5.06239e+07	5.38894e+07	0.198314	0.198882	0.217565	28.595	23.3406	30.5097	6.87473e+07	8.52139e+07	8.0035e+07			52.7	0.304847	0.257768	0.292806	36.6278	29.8027	38.9614	6.11304e+06	4.84819e+06	2.83696e+06	0.598349	0.652284	0.543607	24.3508	23.7582	24.5986	797480	628481	653905
52.8	0.169187	0.168991	0.168991	92.5055	111.419	110.957	1.72715e+07	1.98685e+07	2.10689e+07	0.586704	0.501486	0.480159	155.46	137.855	135.697	4.55623e+07	5.04167e+07	5.69102e+07																								52.8	0.168979	0.168979	0.168979	55.9311	59.0349	69.3681	6.28796e+07	5.06881e+07	5.39604e+07	0.198106	0.198671	0.217272	28.5397	23.2953	30.4485	6.88083e+07	8.52895e+07	8.0106e+07			52.8	0.304324	0.257346	0.292305	36.5605	29.7437	38.8884	6.11944e+06	4.85288e+06	2.83987e+06	0.597746	0.651727	0.542972	24.3301	23.7417	24.5736	798684	629477	654941
52.9	0.169183	0.168991	0.16899	92.4328	111.358	110.896	1.72901e+07	1.98917e+07	2.10934e+07	0.586094	0.50084	0.47951	155.327	137.7	135.535	4.56299e+07	5.04852e+07	5.69875e+07																								52.9	0.168979	0.168979	0.168979	55.9102	59.0128	69.3466	6.29593e+07	5.07523e+07	5.40313e+07	0.197899	0.198461	0.216981	28.4847	23.2503	30.3876	6.88692e+07	8.5365e+07	8.0177e+07			52.9	0.303803	0.256926	0.291806	36.4935	29.6849	38.8155	6.12583e+06	4.85755e+06	2.84278e+06	0.597143	0.65117	0.542338	24.3094	23.7251	24.5486	799887	630472	655976
53	0.16918	0.16899	0.16899	92.3606	111.297	110.836	1.73087e+07	1.99149e+07	2.1118e+07	0.585485	0.500195	0.478862	155.193	137.545	135.373	4.56974e+07	5.05537e+07	5.70648e+07																								53	0.168979	0.168979	0.168979	55.8895	58.9908	69.3253	6.3039e+07	5.08164e+07	5.41023e+07	0.197694	0.198253	0.216691	28.4299	23.2054	30.3269	6.893e+07	8.54405e+07	8.02478e+07			53	0.303284	0.256508	0.291309	36.4266	29.6262	38.7428	6.1322e+06	4.86222e+06	2.84568e+06	0.596542	0.650613	0.541705	24.2887	23.7085	24.5236	801090	631466	657010
53.1	0.169176	0.16899	0.16899	92.2889	111.237	110.776	1.73273e+07	1.9938e+07	2.11426e+07	0.584876	0.499551	0.478216	155.06	137.39	135.21	4.57648e+07	5.0622e+07	5.7142e+07																								53.1	0.168979	0.168979	0.168979	55.8689	58.969	69.3041	6.31187e+07	5.08806e+07	5.41732e+07	0.19749	0.198047	0.216404	28.3754	23.1608	30.2664	6.89908e+07	8.55158e+07	8.03186e+07			53.1	0.302767	0.256092	0.290814	36.3598	29.5677	38.6703	6.13857e+06	4.86688e+06	2.84857e+06	0.595941	0.650058	0.541073	24.2679	23.6919	24.4986	802290	632459	658044
53.2	0.169173	0.16899	0.16899	92.2177	111.177	110.716	1.73458e+07	1.99612e+07	2.11672e+07	0.584268	0.498909	0.477571	154.926	137.235	135.048	4.58322e+07	5.06903e+07	5.7219e+07																								53.2	0.168979	0.168979	0.168979	55.8485	58.9473	69.2831	6.31984e+07	5.09448e+07	5.42442e+07	0.197288	0.197841	0.216118	28.3211	23.1163	30.2062	6.90515e+07	8.55911e+07	8.03893e+07			53.2	0.302252	0.255678	0.290321	36.2932	29.5094	38.598	6.14492e+06	4.87153e+06	2.85146e+06	0.595341	0.649502	0.540442	24.2472	23.6753	24.4736	803490	633451	659076
53.3	0.169169	0.16899	0.168989	92.1471	111.118	110.657	1.73644e+07	1.99844e+07	2.11918e+07	0.583662	0.498268	0.476927	154.793	137.08	134.886	4.58995e+07	5.07585e+07	5.7296e+07																								53.3	0.168979	0.168979	0.168979	55.8282	58.9258	69.2622	6.32781e+07	5.10089e+07	5.43151e+07	0.197087	0.197638	0.215833	28.2671	23.0721	30.1462	6.91122e+07	8.56663e+07	8.04599e+07			53.3	0.301739	0.255266	0.28983	36.2267	29.4513	38.5258	6.15126e+06	4.87617e+06	2.85435e+06	0.594741	0.648948	0.539812	24.2264	23.6587	24.4486	804688	634443	660108

### Sheet: Ifnar-- modelling
Time	frac death (MOI 20)	frac death (MOI 20)	frac death (MOI 20)	inf	inf	inf	Virus	Virus	Virus	frac death (MOI 2)	frac death (MOI 2)	frac death (MOI 2)	inf	inf	inf	Virus	Virus	Virus	Error
0	1	1	1	#REF!	#REF!	#REF!	0	0	0	1	1	1	#REF!	#REF!	#REF!	0	0	0	#REF!
0.1	1	1	1	#REF!	#REF!	#REF!	0	0	0	1	1	1	#REF!	#REF!	#REF!	0	0	0	2.16889
0.2	1	1	1	#REF!	#REF!	#REF!	0	0	0	1	1	1	#REF!	#REF!	#REF!	0	0	0	1.34233
0.3	1	1	1	#REF!	#REF!	#REF!	0	0	0	1	1	1	#REF!	#REF!	#REF!	0	0	0	3.51122
0.4	1	1	1	#REF!	#REF!	#REF!	0	0	0	1	1	1	#REF!	#REF!	#REF!	0	0	0
0.5	1	1	1	#REF!	#REF!	#REF!	0	0	0	1	1	1	#REF!	#REF!	#REF!	0	0	0
0.6	1	1	1	#REF!	#REF!	#REF!	0	0	0	1	1	1	#REF!	#REF!	#REF!	0	0	0
0.7	1	1	1	#REF!	#REF!	#REF!	0	0	0	1	1	1	#REF!	#REF!	#REF!	0	0	0
0.8	1	1	1	#REF!	#REF!	#REF!	0	0	0	1	1	1	#REF!	#REF!	#REF!	0	0	0
0.9	1	1	1	#REF!	#REF!	#REF!	0	0	0	1	1	1	#REF!	#REF!	#REF!	0	0	0
1	1	1	1	#REF!	#REF!	#REF!	0	0	0	1	1	1	#REF!	#REF!	#REF!	0	0	0
1.1	1	1	1	#REF!	#REF!	#REF!	0	0	0	1	1	1	#REF!	#REF!	#REF!	0	0	0
1.2	1	1	1	#REF!	#REF!	#REF!	0	0	0	1	1	1	#REF!	#REF!	#REF!	0	0	0
1.3	1	1	1	#REF!	#REF!	#REF!	0	0	0	1	1	1	#REF!	#REF!	#REF!	0	0	0
1.4	1	1	1	#REF!	#REF!	#REF!	0	0	0	1	1	1	#REF!	#REF!	#REF!	0	0	0
1.5	1	1	1	#REF!	#REF!	#REF!	0	0	0	1	1	1	#REF!	#REF!	#REF!	0	0	0
1.6	1	1	1	#REF!	#REF!	#REF!	0	0	0	1	1	1	#REF!	#REF!	#REF!	0	0	0
1.7	1	1	1	#REF!	#REF!	#REF!	0	0	0	1	1	1	#REF!	#REF!	#REF!	0	0	0
1.8	1	1	1	#REF!	#REF!	#REF!	0	0	0	1	1	1	#REF!	#REF!	#REF!	0	0	0
1.9	1	1	1	#REF!	#REF!	#REF!	0	0	0	1	1	1	#REF!	#REF!	#REF!	0	0	0
2	1	1	1	#REF!	#REF!	#REF!	0	0	0	1	1	1	#REF!	#REF!	#REF!	0	0	0
2.1	1	1	1	#REF!	#REF!	#REF!	0	0	0	1	1	1	#REF!	#REF!	#REF!	0	0	0
2.2	1	1	1	#REF!	#REF!	#REF!	0	0	0	1	1	1	#REF!	#REF!	#REF!	0	0	0
2.3	1	1	1	#REF!	#REF!	#REF!	0	0	0	1	1	1	#REF!	#REF!	#REF!	0	0	0
2.4	1	1	1	#REF!	#REF!	#REF!	0	0	0	1	1	1	#REF!	#REF!	#REF!	0	0	0
2.5	1	1	1	#REF!	#REF!	#REF!	0	0	0	1	1	1	#REF!	#REF!	#REF!	0	0	0
2.6	1	1	1	#REF!	#REF!	#REF!	0	0	0	1	1	1	#REF!	#REF!	#REF!	0	0	0
2.7	1	1	1	#REF!	#REF!	#REF!	0	0	0	1	1	1	#REF!	#REF!	#REF!	0	0	0
2.8	1	1	1	#REF!	#REF!	#REF!	0	0	0	1	1	1	#REF!	#REF!	#REF!	0	0	0
2.9	1	1	1	#REF!	#REF!	#REF!	#REF!	#REF!	#REF!	1	1	1	#REF!	#REF!	#REF!	#REF!	#REF!	#REF!
3	1	1	1	#REF!	#REF!	#REF!	#REF!	#REF!	#REF!	1	1	1	#REF!	#REF!	#REF!	#REF!	#REF!	#REF!
3.1	1	1	1	#REF!	#REF!	#REF!	#REF!	#REF!	#REF!	1	1	1	#REF!	#REF!	#REF!	#REF!	#REF!	#REF!
3.2	1	1	1	#REF!	#REF!	#REF!	#REF!	#REF!	#REF!	1	1	1	#REF!	#REF!	#REF!	#REF!	#REF!	#REF!
3.3	1	1	1	#REF!	#REF!	#REF!	#REF!	#REF!	#REF!	1	1	1	#REF!	#REF!	#REF!	#REF!	#REF!	#REF!
3.4	1	1	1	#REF!	#REF!	#REF!	#REF!	#REF!	#REF!	1	1	1	#REF!	#REF!	#REF!	#REF!	#REF!	#REF!
3.5	1	1	1	#REF!	#REF!	#REF!	#REF!	#REF!	#REF!	1	1	1	#REF!	#REF!	#REF!	#REF!	#REF!	#REF!
3.6	1	1	1	#REF!	#REF!	#REF!	#REF!	#REF!	#REF!	1	1	1	#REF!	#REF!	#REF!	#REF!	#REF!	#REF!
3.7	1	1	1	#REF!	#REF!	#REF!	#REF!	#REF!	#REF!	1	1	1	#REF!	#REF!	#REF!	#REF!	#REF!	#REF!
3.8	1	1	1	#REF!	#REF!	#REF!	#REF!	#REF!	#REF!	1	1	1	#REF!	#REF!	#REF!	#REF!	#REF!	#REF!
3.9	1	1	1	#REF!	#REF!	#REF!	#REF!	#REF!	#REF!	1	1	1	#REF!	#REF!	#REF!	#REF!	#REF!	#REF!
4	1	1	1	#REF!	#REF!	#REF!	#REF!	#REF!	#REF!	1	1	1	#REF!	#REF!	#REF!	#REF!	#REF!	#REF!
4.1	1	1	1	#REF!	#REF!	#REF!	#REF!	#REF!	#REF!	1	1	1	#REF!	#REF!	#REF!	#REF!	#REF!	#REF!
4.2	1	1	1	#REF!	#REF!	#REF!	#REF!	#REF!	#REF!	1	1	1	#REF!	#REF!	#REF!	#REF!	#REF!	#REF!
4.3	1	1	1	#REF!	#REF!	#REF!	#REF!	#REF!	#REF!	1	1	1	#REF!	#REF!	#REF!	#REF!	#REF!	#REF!
4.4	1	1	1	#REF!	#REF!	#REF!	#REF!	#REF!	#REF!	1	1	1	#REF!	#REF!	#REF!	#REF!	#REF!	#REF!
4.5	1	1	1	#REF!	#REF!	#REF!	#REF!	#REF!	#REF!	1	1	1	#REF!	#REF!	#REF!	#REF!	#REF!	#REF!
4.6	1	1	1	#REF!	#REF!	#REF!	#REF!	#REF!	#REF!	1	1	1	#REF!	#REF!	#REF!	#REF!	#REF!	#REF!
4.7	1	1	1	#REF!	#REF!	#REF!	#REF!	#REF!	#REF!	1	1	1	#REF!	#REF!	#REF!	#REF!	#REF!	#REF!
4.8	1	1	1	#REF!	#REF!	#REF!	#REF!	#REF!	#REF!	1	1	1	#REF!	#REF!	#REF!	#REF!	#REF!	#REF!
4.9	1	1	1	#REF!	#REF!	#REF!	#REF!	#REF!	#REF!	1	1	1	#REF!	#REF!	#REF!	#REF!	#REF!	#REF!
5	1	1	1	#REF!	#REF!	#REF!	#REF!	#REF!	#REF!	1	1	1	#REF!	#REF!	#REF!	#REF!	#REF!	#REF!
5.1	1	1	1	#REF!	#REF!	#REF!	#REF!	#REF!	#REF!	1	1	1	#REF!	#REF!	#REF!	#REF!	#REF!	#REF!
5.2	1	1	1	#REF!	#REF!	#REF!	#REF!	#REF!	#REF!	1	1	1	#REF!	#REF!	#REF!	#REF!	#REF!	#REF!
5.3	1	1	1	#REF!	#REF!	#REF!	#REF!	#REF!	#REF!	1	1	1	#REF!	#REF!	#REF!	#REF!	#REF!	#REF!
5.4	1	1	1	#REF!	#REF!	#REF!	#REF!	#REF!	#REF!	1	1	1	#REF!	#REF!	#REF!	#REF!	#REF!	#REF!
5.5	1	1	1	#REF!	#REF!	#REF!	#REF!	#REF!	#REF!	1	1	1	#REF!	#REF!	#REF!	#REF!	#REF!	#REF!
5.6	1	1	1	#REF!	#REF!	#REF!	#REF!	#REF!	#REF!	1	1	1	#REF!	#REF!	#REF!	#REF!	#REF!	#REF!
5.7	1	1	1	#REF!	#REF!	#REF!	#REF!	#REF!	#REF!	1	1	1	#REF!	#REF!	#REF!	#REF!	#REF!	#REF!
5.8	0.985525	0.985616	0.981854	#REF!	#REF!	#REF!	#REF!	#REF!	#REF!	0.997127	0.997143	0.99756	#REF!	#REF!	#REF!	#REF!	#REF!	#REF!
5.9	0.956906	0.957172	0.946222	#REF!	#REF!	#REF!	#REF!	#REF!	#REF!	0.991249	0.991299	0.992564	#REF!	#REF!	#REF!	#REF!	#REF!	#REF!
6	0.92929	0.929719	0.912152	#REF!	#REF!	#REF!	#REF!	#REF!	#REF!	0.985413	0.985496	0.987598	#REF!	#REF!	#REF!	#REF!	#REF!	#REF!
6.1	0.902642	0.903222	0.879575	#REF!	#REF!	#REF!	#REF!	#REF!	#REF!	0.979619	0.979735	0.982662	#REF!	#REF!	#REF!	#REF!	#REF!	#REF!
6.2	0.876928	0.877648	0.848426	#REF!	#REF!	#REF!	#REF!	#REF!	#REF!	0.973866	0.974013	0.977756	#REF!	#REF!	#REF!	#REF!	#REF!	#REF!
6.3	0.852115	0.852965	0.818643	#REF!	#REF!	#REF!	#REF!	#REF!	#REF!	0.968154	0.968333	0.972879	#REF!	#REF!	#REF!	#REF!	#REF!	#REF!
6.4	0.828172	0.829142	0.790165	#REF!	#REF!	#REF!	#REF!	#REF!	#REF!	0.962482	0.962692	0.968032	#REF!	#REF!	#REF!	#REF!	#REF!	#REF!
6.5	0.805069	0.806148	0.762935	#REF!	#REF!	#REF!	#REF!	#REF!	#REF!	0.95685	0.957091	0.963214	#REF!	#REF!	#REF!	#REF!	#REF!	#REF!
6.6	0.782774	0.783955	0.736899	#REF!	#REF!	#REF!	#REF!	#REF!	#REF!	0.951259	0.95153	0.958426	#REF!	#REF!	#REF!	#REF!	#REF!	#REF!
6.7	0.761262	0.762535	0.712005	#REF!	#REF!	#REF!	#REF!	#REF!	#REF!	0.945707	0.946008	0.953666	#REF!	#REF!	#REF!	#REF!	#REF!	#REF!
6.8	0.740503	0.741861	0.688201	#REF!	#REF!	#REF!	#REF!	#REF!	#REF!	0.940194	0.940524	0.948934	#REF!	#REF!	#REF!	#REF!	#REF!	#REF!
6.9	0.720472	0.721908	0.665441	#REF!	#REF!	#REF!	#REF!	#REF!	#REF!	0.934721	0.93508	0.944232	#REF!	#REF!	#REF!	#REF!	#REF!	#REF!
7	0.701143	0.702649	0.643679	#REF!	#REF!	#REF!	#REF!	#REF!	#REF!	0.929286	0.929674	0.939557	#REF!	#REF!	#REF!	#REF!	#REF!	#REF!
7.1	0.682491	0.684061	0.62287	#REF!	#REF!	#REF!	#REF!	#REF!	#REF!	0.92389	0.924306	0.934911	#REF!	#REF!	#REF!	#REF!	#REF!	#REF!
7.2	0.664493	0.666121	0.602974	#REF!	#REF!	#REF!	#REF!	#REF!	#REF!	0.918533	0.918976	0.930293	#REF!	#REF!	#REF!	#REF!	#REF!	#REF!
7.3	0.647126	0.648805	0.58395	#REF!	#REF!	#REF!	#REF!	#REF!	#REF!	0.913213	0.913684	0.925703	#REF!	#REF!	#REF!	#REF!	#REF!	#REF!
7.4	0.630368	0.632093	0.56576	#REF!	#REF!	#REF!	#REF!	#REF!	#REF!	0.907931	0.908428	0.92114	#REF!	#REF!	#REF!	#REF!	#REF!	#REF!
7.5	0.614196	0.615962	0.548367	#REF!	#REF!	#REF!	#REF!	#REF!	#REF!	0.902687	0.90321	0.916605	#REF!	#REF!	#REF!	#REF!	#REF!	#REF!
7.6	0.598592	0.600394	0.531737	#REF!	#REF!	#REF!	#REF!	#REF!	#REF!	0.897479	0.898029	0.912097	#REF!	#REF!	#REF!	#REF!	#REF!	#REF!
7.7	0.583535	0.585367	0.515835	#REF!	#REF!	#REF!	#REF!	#REF!	#REF!	0.892309	0.892885	0.907616	#REF!	#REF!	#REF!	#REF!	#REF!	#REF!
7.8	0.569005	0.570864	0.500631	#REF!	#REF!	#REF!	#REF!	#REF!	#REF!	0.887176	0.887776	0.903163	#REF!	#REF!	#REF!	#REF!	#REF!	#REF!
7.9	0.554985	0.556867	0.486093	#REF!	#REF!	#REF!	#REF!	#REF!	#REF!	0.882078	0.882704	0.898736	#REF!	#REF!	#REF!	#REF!	#REF!	#REF!
8	0.541456	0.543356	0.472192	#REF!	#REF!	#REF!	#REF!	#REF!	#REF!	0.877017	0.877668	0.894336	#REF!	#REF!	#REF!	#REF!	#REF!	#REF!
8.1	0.528401	0.530317	0.458901	#REF!	#REF!	#REF!	#REF!	#REF!	#REF!	0.871992	0.872667	0.889963	#REF!	#REF!	#REF!	#REF!	#REF!	#REF!
8.2	0.515804	0.517731	0.446192	#REF!	#REF!	#REF!	#REF!	#REF!	#REF!	0.867003	0.867701	0.885615	#REF!	#REF!	#REF!	#REF!	#REF!	#REF!
8.3	0.503648	0.505584	0.434041	#REF!	#REF!	#REF!	#REF!	#REF!	#REF!	0.862049	0.862771	0.881294	#REF!	#REF!	#REF!	#REF!	#REF!	#REF!
8.4	0.491918	0.49386	0.422422	#REF!	#REF!	#REF!	#REF!	#REF!	#REF!	0.85713	0.857875	0.877	#REF!	#REF!	#REF!	#REF!	#REF!	#REF!
8.5	0.4806	0.482544	0.411312	#REF!	#REF!	#REF!	#REF!	#REF!	#REF!	0.852246	0.853014	0.872731	#REF!	#REF!	#REF!	#REF!	#REF!	#REF!
8.6	0.469678	0.471623	0.40069	#REF!	#REF!	#REF!	#REF!	#REF!	#REF!	0.847397	0.848187	0.868487	#REF!	#REF!	#REF!	#REF!	#REF!	#REF!
8.7	0.459139	0.461081	0.390533	#REF!	#REF!	#REF!	#REF!	#REF!	#REF!	0.842582	0.843394	0.86427	#REF!	#REF!	#REF!	#REF!	#REF!	#REF!
8.8	0.448969	0.450907	0.380821	#REF!	#REF!	#REF!	#REF!	#REF!	#REF!	0.837802	0.838635	0.860077	#REF!	#REF!	#REF!	#REF!	#REF!	#REF!
8.9	0.439156	0.441088	0.371535	#REF!	#REF!	#REF!	#REF!	#REF!	#REF!	0.833055	0.833909	0.85591	#REF!	#REF!	#REF!	#REF!	#REF!	#REF!
9	0.429686	0.43161	0.362656	#REF!	#REF!	#REF!	#REF!	#REF!	#REF!	0.828342	0.829217	0.851769	#REF!	#REF!	#REF!	#REF!	#REF!	#REF!
9.1	0.420549	0.422463	0.354166	#REF!	#REF!	#REF!	#REF!	#REF!	#REF!	0.823662	0.824558	0.847652	#REF!	#REF!	#REF!	#REF!	#REF!	#REF!
9.2	0.411732	0.413634	0.346048	#REF!	#REF!	#REF!	#REF!	#REF!	#REF!	0.819016	0.819932	0.84356	#REF!	#REF!	#REF!	#REF!	#REF!	#REF!
9.3	0.403223	0.405112	0.338287	#REF!	#REF!	#REF!	#REF!	#REF!	#REF!	0.814403	0.815338	0.839492	#REF!	#REF!	#REF!	#REF!	#REF!	#REF!
9.4	0.395013	0.396888	0.330865	#REF!	#REF!	#REF!	#REF!	#REF!	#REF!	0.809822	0.810777	0.835449	#REF!	#REF!	#REF!	#REF!	#REF!	#REF!
9.5	0.387091	0.388949	0.323769	#REF!	#REF!	#REF!	#REF!	#REF!	#REF!	0.805274	0.806248	0.831431	#REF!	#REF!	#REF!	#REF!	#REF!	#REF!
9.6	0.379447	0.381288	0.316984	#REF!	#REF!	#REF!	#REF!	#REF!	#REF!	0.800758	0.801752	0.827437	#REF!	#REF!	#REF!	#REF!	#REF!	#REF!
9.7	0.37207	0.373893	0.310496	#REF!	#REF!	#REF!	#REF!	#REF!	#REF!	0.796274	0.797286	0.823467	#REF!	#REF!	#REF!	#REF!	#REF!	#REF!
9.8	0.364952	0.366756	0.304292	#REF!	#REF!	#REF!	#REF!	#REF!	#REF!	0.791822	0.792853	0.81952	#REF!	#REF!	#REF!	#REF!	#REF!	#REF!
9.9	0.358083	0.359867	0.298361	#REF!	#REF!	#REF!	#REF!	#REF!	#REF!	0.787402	0.78845	0.815598	#REF!	#REF!	#REF!	#REF!	#REF!	#REF!
10	0.351456	0.353218	0.29269	#REF!	#REF!	#REF!	#REF!	#REF!	#REF!	0.783013	0.784079	0.811699	#REF!	#REF!	#REF!	#REF!	#REF!	#REF!
10.1	0.34506	0.346801	0.287267	#REF!	#REF!	#REF!	#REF!	#REF!	#REF!	0.778655	0.779738	0.807824	#REF!	#REF!	#REF!	#REF!	#REF!	#REF!
10.2	0.338889	0.340608	0.282082	#REF!	#REF!	#REF!	#REF!	#REF!	#REF!	0.774328	0.775429	0.803972	#REF!	#REF!	#REF!	#REF!	#REF!	#REF!
10.3	0.332933	0.33463	0.277124	#REF!	#REF!	#REF!	#REF!	#REF!	#REF!	0.770032	0.771149	0.800143	#REF!	#REF!	#REF!	#REF!	#REF!	#REF!
10.4	0.327187	0.32886	0.272383	#REF!	#REF!	#REF!	#REF!	#REF!	#REF!	0.765766	0.7669	0.796338	#REF!	#REF!	#REF!	#REF!	#REF!	#REF!
10.5	0.321642	0.323291	0.267851	#REF!	#REF!	#REF!	#REF!	#REF!	#REF!	0.761531	0.762681	0.792555	#REF!	#REF!	#REF!	#REF!	#REF!	#REF!
10.6	0.316291	0.317917	0.263517	#REF!	#REF!	#REF!	#REF!	#REF!	#REF!	0.757325	0.758491	0.788795	#REF!	#REF!	#REF!	#REF!	#REF!	#REF!
10.7	0.311128	0.312729	0.259373	#REF!	#REF!	#REF!	#REF!	#REF!	#REF!	0.75315	0.754331	0.785058	#REF!	#REF!	#REF!	#REF!	#REF!	#REF!
10.8	0.306146	0.307722	0.25541	#REF!	#REF!	#REF!	#REF!	#REF!	#REF!	0.749004	0.750201	0.781343	#REF!	#REF!	#REF!	#REF!	#REF!	#REF!
10.9	0.301339	0.30289	0.251621	#REF!	#REF!	#REF!	#REF!	#REF!	#REF!	0.744887	0.746099	0.777651	#REF!	#REF!	#REF!	#REF!	#REF!	#REF!
11	0.2967	0.298226	0.247999	#REF!	#REF!	#REF!	#REF!	#REF!	#REF!	0.7408	0.742027	0.773981	#REF!	#REF!	#REF!	#REF!	#REF!	#REF!
11.1	0.292223	0.293724	0.244535	#REF!	#REF!	#REF!	#REF!	#REF!	#REF!	0.736742	0.737983	0.770333	#REF!	#REF!	#REF!	#REF!	#REF!	#REF!
11.2	0.287904	0.289379	0.241223	#REF!	#REF!	#REF!	#REF!	#REF!	#REF!	0.732712	0.733968	0.766707	#REF!	#REF!	#REF!	#REF!	#REF!	#REF!
11.3	0.283736	0.285186	0.238056	#REF!	#REF!	#REF!	#REF!	#REF!	#REF!	0.728711	0.729981	0.763103	#REF!	#REF!	#REF!	#REF!	#REF!	#REF!
11.4	0.279713	0.281138	0.235028	#REF!	#REF!	#REF!	#REF!	#REF!	#REF!	0.724739	0.726022	0.759521	#REF!	#REF!	#REF!	#REF!	#REF!	#REF!
11.5	0.275832	0.277231	0.232133	#REF!	#REF!	#REF!	#REF!	#REF!	#REF!	0.720795	0.722091	0.755961	#REF!	#REF!	#REF!	#REF!	#REF!	#REF!
11.6	0.272087	0.273461	0.229365	#REF!	#REF!	#REF!	#REF!	#REF!	#REF!	0.716878	0.718188	0.752421	#REF!	#REF!	#REF!	#REF!	#REF!	#REF!
11.7	0.268473	0.269822	0.226718	#REF!	#REF!	#REF!	#REF!	#REF!	#REF!	0.71299	0.714313	0.748904	#REF!	#REF!	#REF!	#REF!	#REF!	#REF!
11.8	0.264986	0.266309	0.224187	#REF!	#REF!	#REF!	#REF!	#REF!	#REF!	0.709129	0.710464	0.745407	#REF!	#REF!	#REF!	#REF!	#REF!	#REF!
11.9	0.261621	0.262919	0.221767	#REF!	#REF!	#REF!	#REF!	#REF!	#REF!	0.705295	0.706643	0.741931	#REF!	#REF!	#REF!	#REF!	#REF!	#REF!
12	0.258374	0.259647	0.219453	#REF!	#REF!	#REF!	#REF!	#REF!	#REF!	0.701489	0.702849	0.738477	#REF!	#REF!	#REF!	#REF!	#REF!	#REF!
12.1	0.255241	0.256489	0.21724	#REF!	#REF!	#REF!	#REF!	#REF!	#REF!	0.69771	0.699082	0.735043	#REF!	#REF!	#REF!	#REF!	#REF!	#REF!
12.2	0.252218	0.253441	0.215125	#REF!	#REF!	#REF!	#REF!	#REF!	#REF!	0.693957	0.695341	0.73163	#REF!	#REF!	#REF!	#REF!	#REF!	#REF!
12.3	0.2493	0.2505	0.213102	#REF!	#REF!	#REF!	#REF!	#REF!	#REF!	0.690232	0.691627	0.728237	#REF!	#REF!	#REF!	#REF!	#REF!	#REF!
12.4	0.246485	0.24766	0.211168	#REF!	#REF!	#REF!	#REF!	#REF!	#REF!	0.686532	0.687939	0.724865	#REF!	#REF!	#REF!	#REF!	#REF!	#REF!
12.5	0.243769	0.24492	0.209319	#REF!	#REF!	#REF!	#REF!	#REF!	#REF!	0.682859	0.684277	0.721514	#REF!	#REF!	#REF!	#REF!	#REF!	#REF!
12.6	0.241147	0.242275	0.20755	#REF!	#REF!	#REF!	#REF!	#REF!	#REF!	0.679212	0.680641	0.718182	#REF!	#REF!	#REF!	#REF!	#REF!	#REF!
12.7	0.238618	0.239722	0.205859	#REF!	#REF!	#REF!	#REF!	#REF!	#REF!	0.675591	0.67703	0.714871	#REF!	#REF!	#REF!	#REF!	#REF!	#REF!
12.8	0.236177	0.237258	0.204243	#REF!	#REF!	#REF!	#REF!	#REF!	#REF!	0.671995	0.673445	0.711579	#REF!	#REF!	#REF!	#REF!	#REF!	#REF!
12.9	0.233822	0.23488	0.202697	#REF!	#REF!	#REF!	#REF!	#REF!	#REF!	0.668425	0.669885	0.708308	#REF!	#REF!	#REF!	#REF!	#REF!	#REF!
13	0.231549	0.232584	0.201219	#REF!	#REF!	#REF!	#REF!	#REF!	#REF!	0.664881	0.66635	0.705056	#REF!	#REF!	#REF!	#REF!	#REF!	#REF!
13.1	0.229356	0.230369	0.199806	#REF!	#REF!	#REF!	#REF!	#REF!	#REF!	0.661361	0.662841	0.701824	#REF!	#REF!	#REF!	#REF!	#REF!	#REF!
13.2	0.22724	0.228231	0.198455	#REF!	#REF!	#REF!	#REF!	#REF!	#REF!	0.657867	0.659356	0.698611	#REF!	#REF!	#REF!	#REF!	#REF!	#REF!
13.3	0.225198	0.226167	0.197162	#REF!	#REF!	#REF!	#REF!	#REF!	#REF!	0.654397	0.655895	0.695417	#REF!	#REF!	#REF!	#REF!	#REF!	#REF!
13.4	0.223228	0.224175	0.195927	#REF!	#REF!	#REF!	#REF!	#REF!	#REF!	0.650952	0.652459	0.692243	#REF!	#REF!	#REF!	#REF!	#REF!	#REF!
13.5	0.221327	0.222253	0.194746	#REF!	#REF!	#REF!	#REF!	#REF!	#REF!	0.647531	0.649048	0.689088	#REF!	#REF!	#REF!	#REF!	#REF!	#REF!
13.6	0.219492	0.220397	0.193616	#REF!	#REF!	#REF!	#REF!	#REF!	#REF!	0.644135	0.64566	0.685952	#REF!	#REF!	#REF!	#REF!	#REF!	#REF!
13.7	0.217721	0.218606	0.192536	#REF!	#REF!	#REF!	#REF!	#REF!	#REF!	0.640763	0.642296	0.682835	#REF!	#REF!	#REF!	#REF!	#REF!	#REF!
13.8	0.216013	0.216878	0.191504	#REF!	#REF!	#REF!	#REF!	#REF!	#REF!	0.637415	0.638956	0.679737	#REF!	#REF!	#REF!	#REF!	#REF!	#REF!
13.9	0.214365	0.215209	0.190516	#REF!	#REF!	#REF!	#REF!	#REF!	#REF!	0.63409	0.63564	0.676657	#REF!	#REF!	#REF!	#REF!	#REF!	#REF!
14	0.212774	0.213599	0.189572	#REF!	#REF!	#REF!	#REF!	#REF!	#REF!	0.630789	0.632347	0.673596	#REF!	#REF!	#REF!	#REF!	#REF!	#REF!
14.1	0.211239	0.212045	0.18867	#REF!	#REF!	#REF!	#REF!	#REF!	#REF!	0.627512	0.629077	0.670554	#REF!	#REF!	#REF!	#REF!	#REF!	#REF!
14.2	0.209758	0.210545	0.187806	#REF!	#REF!	#REF!	#REF!	#REF!	#REF!	0.624257	0.62583	0.667529	#REF!	#REF!	#REF!	#REF!	#REF!	#REF!
14.3	0.208329	0.209097	0.186981	#REF!	#REF!	#REF!	#REF!	#REF!	#REF!	0.621026	0.622607	0.664523	#REF!	#REF!	#REF!	#REF!	#REF!	#REF!
14.4	0.206949	0.2077	0.186192	#REF!	#REF!	#REF!	#REF!	#REF!	#REF!	0.617818	0.619405	0.661536	#REF!	#REF!	#REF!	#REF!	#REF!	#REF!
14.5	0.205619	0.206351	0.185438	#REF!	#REF!	#REF!	#REF!	#REF!	#REF!	0.614632	0.616227	0.658566	#REF!	#REF!	#REF!	#REF!	#REF!	#REF!
14.6	0.204334	0.205049	0.184716	#REF!	#REF!	#REF!	#REF!	#REF!	#REF!	0.61147	0.613071	0.655614	#REF!	#REF!	#REF!	#REF!	#REF!	#REF!
14.7	0.203095	0.203793	0.184026	#REF!	#REF!	#REF!	#REF!	#REF!	#REF!	0.608329	0.609937	0.65268	#REF!	#REF!	#REF!	#REF!	#REF!	#REF!
14.8	0.2019	0.202581	0.183367	#REF!	#REF!	#REF!	#REF!	#REF!	#REF!	0.605211	0.606826	0.649763	#REF!	#REF!	#REF!	#REF!	#REF!	#REF!
14.9	0.200746	0.20141	0.182736	#REF!	#REF!	#REF!	#REF!	#REF!	#REF!	0.602115	0.603736	0.646864	#REF!	#REF!	#REF!	#REF!	#REF!	#REF!
15	0.199632	0.200281	0.182133	#REF!	#REF!	#REF!	#REF!	#REF!	#REF!	0.599041	0.600668	0.643983	#REF!	#REF!	#REF!	#REF!	#REF!	#REF!
15.1	0.198558	0.19919	0.181556	#REF!	#REF!	#REF!	#REF!	#REF!	#REF!	0.595989	0.597622	0.641119	#REF!	#REF!	#REF!	#REF!	#REF!	#REF!
15.2	0.197521	0.198138	0.181005	#REF!	#REF!	#REF!	#REF!	#REF!	#REF!	0.592958	0.594597	0.638272	#REF!	#REF!	#REF!	#REF!	#REF!	#REF!
15.3	0.196521	0.197123	0.180478	#REF!	#REF!	#REF!	#REF!	#REF!	#REF!	0.589949	0.591594	0.635442	#REF!	#REF!	#REF!	#REF!	#REF!	#REF!
15.4	0.195556	0.196142	0.179974	#REF!	#REF!	#REF!	#REF!	#REF!	#REF!	0.586962	0.588611	0.63263	#REF!	#REF!	#REF!	#REF!	#REF!	#REF!
15.5	0.194624	0.195196	0.179492	#REF!	#REF!	#REF!	#REF!	#REF!	#REF!	0.583995	0.58565	0.629834	#REF!	#REF!	#REF!	#REF!	#REF!	#REF!
15.6	0.193725	0.194283	0.179031	#REF!	#REF!	#REF!	#REF!	#REF!	#REF!	0.58105	0.58271	0.627056	#REF!	#REF!	#REF!	#REF!	#REF!	#REF!
15.7	0.192858	0.193402	0.17859	#REF!	#REF!	#REF!	#REF!	#REF!	#REF!	0.578125	0.57979	0.624294	#REF!	#REF!	#REF!	#REF!	#REF!	#REF!
15.8	0.192021	0.192551	0.178169	#REF!	#REF!	#REF!	#REF!	#REF!	#REF!	0.575222	0.576892	0.621548	#REF!	#REF!	#REF!	#REF!	#REF!	#REF!
15.9	0.191213	0.19173	0.177766	#REF!	#REF!	#REF!	#REF!	#REF!	#REF!	0.572338	0.574013	0.61882	#REF!	#REF!	#REF!	#REF!	#REF!	#REF!
16	0.190434	0.190938	0.177381	#REF!	#REF!	#REF!	#REF!	#REF!	#REF!	0.569476	0.571155	0.616107	#REF!	#REF!	#REF!	#REF!	#REF!	#REF!
16.1	0.189682	0.190173	0.177013	#REF!	#REF!	#REF!	#REF!	#REF!	#REF!	0.566633	0.568317	0.613411	#REF!	#REF!	#REF!	#REF!	#REF!	#REF!
16.2	0.188957	0.189435	0.176661	#REF!	#REF!	#REF!	#REF!	#REF!	#REF!	0.563811	0.565499	0.610732	#REF!	#REF!	#REF!	#REF!	#REF!	#REF!
16.3	0.188256	0.188722	0.176324	#REF!	#REF!	#REF!	#REF!	#REF!	#REF!	0.561009	0.562701	0.608068	#REF!	#REF!	#REF!	#REF!	#REF!	#REF!
16.4	0.187581	0.188034	0.176002	#REF!	#REF!	#REF!	#REF!	#REF!	#REF!	0.558227	0.559923	0.605421	#REF!	#REF!	#REF!	#REF!	#REF!	#REF!
16.5	0.186929	0.187371	0.175694	#REF!	#REF!	#REF!	#REF!	#REF!	#REF!	0.555464	0.557164	0.602789	#REF!	#REF!	#REF!	#REF!	#REF!	#REF!
16.6	0.1863	0.18673	0.1754	#REF!	#REF!	#REF!	#REF!	#REF!	#REF!	0.552721	0.554425	0.600173	#REF!	#REF!	#REF!	#REF!	#REF!	#REF!
16.7	0.185693	0.186112	0.175118	#REF!	#REF!	#REF!	#REF!	#REF!	#REF!	0.549998	0.551705	0.597574	#REF!	#REF!	#REF!	#REF!	#REF!	#REF!
16.8	0.185107	0.185515	0.174849	#REF!	#REF!	#REF!	#REF!	#REF!	#REF!	0.547294	0.549004	0.594989	#REF!	#REF!	#REF!	#REF!	#REF!	#REF!
16.9	0.184542	0.184939	0.174592	#REF!	#REF!	#REF!	#REF!	#REF!	#REF!	0.544609	0.546322	0.592421	#REF!	#REF!	#REF!	#REF!	#REF!	#REF!
17	0.183996	0.184383	0.174346	#REF!	#REF!	#REF!	#REF!	#REF!	#REF!	0.541943	0.54366	0.589868	#REF!	#REF!	#REF!	#REF!	#REF!	#REF!
17.1	0.18347	0.183847	0.174111	#REF!	#REF!	#REF!	#REF!	#REF!	#REF!	0.539296	0.541016	0.58733	#REF!	#REF!	#REF!	#REF!	#REF!	#REF!
17.2	0.182962	0.183329	0.173886	#REF!	#REF!	#REF!	#REF!	#REF!	#REF!	0.536668	0.53839	0.584807	#REF!	#REF!	#REF!	#REF!	#REF!	#REF!
17.3	0.182472	0.182829	0.173671	#REF!	#REF!	#REF!	#REF!	#REF!	#REF!	0.534058	0.535783	0.5823	#REF!	#REF!	#REF!	#REF!	#REF!	#REF!
17.4	0.181999	0.182347	0.173465	#REF!	#REF!	#REF!	#REF!	#REF!	#REF!	0.531467	0.533195	0.579808	#REF!	#REF!	#REF!	#REF!	#REF!	#REF!
17.5	0.181543	0.181881	0.173268	#REF!	#REF!	#REF!	#REF!	#REF!	#REF!	0.528895	0.530625	0.577331	#REF!	#REF!	#REF!	#REF!	#REF!	#REF!
17.6	0.181102	0.181432	0.17308	#REF!	#REF!	#REF!	#REF!	#REF!	#REF!	0.52634	0.528073	0.574869	#REF!	#REF!	#REF!	#REF!	#REF!	#REF!
17.7	0.180677	0.180998	0.172901	#REF!	#REF!	#REF!	#REF!	#REF!	#REF!	0.523804	0.525539	0.572422	#REF!	#REF!	#REF!	#REF!	#REF!	#REF!
17.8	0.180267	0.180579	0.172729	#REF!	#REF!	#REF!	#REF!	#REF!	#REF!	0.521286	0.523023	0.569989	#REF!	#REF!	#REF!	#REF!	#REF!	#REF!
17.9	0.179872	0.180175	0.172564	#REF!	#REF!	#REF!	#REF!	#REF!	#REF!	0.518785	0.520525	0.567571	#REF!	#REF!	#REF!	#REF!	#REF!	#REF!
18	0.17949	0.179785	0.172407	#REF!	#REF!	#REF!	#REF!	#REF!	#REF!	0.516303	0.518044	0.565168	#REF!	#REF!	#REF!	#REF!	#REF!	#REF!
18.1	0.179122	0.179409	0.172257	#REF!	#REF!	#REF!	#REF!	#REF!	#REF!	0.513838	0.515581	0.562779	#REF!	#REF!	#REF!	#REF!	#REF!	#REF!
18.2	0.178766	0.179046	0.172113	#REF!	#REF!	#REF!	#REF!	#REF!	#REF!	0.51139	0.513135	0.560405	#REF!	#REF!	#REF!	#REF!	#REF!	#REF!
18.3	0.178423	0.178695	0.171976	#REF!	#REF!	#REF!	#REF!	#REF!	#REF!	0.50896	0.510706	0.558045	#REF!	#REF!	#REF!	#REF!	#REF!	#REF!
18.4	0.178092	0.178357	0.171844	#REF!	#REF!	#REF!	#REF!	#REF!	#REF!	0.506547	0.508295	0.555699	#REF!	#REF!	#REF!	#REF!	#REF!	#REF!
18.5	0.177773	0.17803	0.171719	#REF!	#REF!	#REF!	#REF!	#REF!	#REF!	0.504151	0.5059	0.553367	#REF!	#REF!	#REF!	#REF!	#REF!	#REF!
18.6	0.177464	0.177715	0.171599	#REF!	#REF!	#REF!	#REF!	#REF!	#REF!	0.501773	0.503523	0.551049	#REF!	#REF!	#REF!	#REF!	#REF!	#REF!
18.7	0.177167	0.177411	0.171484	#REF!	#REF!	#REF!	#REF!	#REF!	#REF!	0.499411	0.501162	0.548746	#REF!	#REF!	#REF!	#REF!	#REF!	#REF!
18.8	0.17688	0.177117	0.171374	#REF!	#REF!	#REF!	#REF!	#REF!	#REF!	0.497066	0.498818	0.546456	#REF!	#REF!	#REF!	#REF!	#REF!	#REF!
18.9	0.176603	0.176833	0.171269	#REF!	#REF!	#REF!	#REF!	#REF!	#REF!	0.494737	0.496491	0.54418	#REF!	#REF!	#REF!	#REF!	#REF!	#REF!
19	0.176336	0.17656	0.171169	#REF!	#REF!	#REF!	#REF!	#REF!	#REF!	0.492425	0.49418	0.541918	#REF!	#REF!	#REF!	#REF!	#REF!	#REF!
19.1	0.176078	0.176296	0.171073	#REF!	#REF!	#REF!	#REF!	#REF!	#REF!	0.49013	0.491885	0.539669	#REF!	#REF!	#REF!	#REF!	#REF!	#REF!
19.2	0.175829	0.176041	0.170981	#REF!	#REF!	#REF!	#REF!	#REF!	#REF!	0.487851	0.489606	0.537434	#REF!	#REF!	#REF!	#REF!	#REF!	#REF!
19.3	0.175589	0.175795	0.170893	#REF!	#REF!	#REF!	#REF!	#REF!	#REF!	0.485587	0.487344	0.535212	#REF!	#REF!	#REF!	#REF!	#REF!	#REF!
19.4	0.175358	0.175558	0.170809	#REF!	#REF!	#REF!	#REF!	#REF!	#REF!	0.48334	0.485097	0.533004	#REF!	#REF!	#REF!	#REF!	#REF!	#REF!
19.5	0.175134	0.175328	0.170729	#REF!	#REF!	#REF!	#REF!	#REF!	#REF!	0.481109	0.482866	0.530809	#REF!	#REF!	#REF!	#REF!	#REF!	#REF!
19.6	0.174918	0.175107	0.170652	#REF!	#REF!	#REF!	#REF!	#REF!	#REF!	0.478894	0.480651	0.528628	#REF!	#REF!	#REF!	#REF!	#REF!	#REF!
19.7	0.17471	0.174894	0.170579	#REF!	#REF!	#REF!	#REF!	#REF!	#REF!	0.476695	0.478452	0.526459	#REF!	#REF!	#REF!	#REF!	#REF!	#REF!
19.8	0.174509	0.174688	0.170509	#REF!	#REF!	#REF!	#REF!	#REF!	#REF!	0.474511	0.476268	0.524304	#REF!	#REF!	#REF!	#REF!	#REF!	#REF!
19.9	0.174315	0.174489	0.170442	#REF!	#REF!	#REF!	#REF!	#REF!	#REF!	0.472342	0.4741	0.522161	#REF!	#REF!	#REF!	#REF!	#REF!	#REF!
20	0.174128	0.174297	0.170378	#REF!	#REF!	#REF!	#REF!	#REF!	#REF!	0.470189	0.471947	0.520032	#REF!	#REF!	#REF!	#REF!	#REF!	#REF!
20.1	0.173948	0.174112	0.170316	#REF!	#REF!	#REF!	#REF!	#REF!	#REF!	0.468052	0.469809	0.517915	#REF!	#REF!	#REF!	#REF!	#REF!	#REF!
20.2	0.173774	0.173933	0.170258	#REF!	#REF!	#REF!	#REF!	#REF!	#REF!	0.465929	0.467686	0.515811	#REF!	#REF!	#REF!	#REF!	#REF!	#REF!
20.3	0.173606	0.173761	0.170202	#REF!	#REF!	#REF!	#REF!	#REF!	#REF!	0.463822	0.465578	0.51372	#REF!	#REF!	#REF!	#REF!	#REF!	#REF!
20.4	0.173444	0.173594	0.170148	#REF!	#REF!	#REF!	#REF!	#REF!	#REF!	0.461729	0.463485	0.511641	#REF!	#REF!	#REF!	#REF!	#REF!	#REF!
20.5	0.173287	0.173433	0.170097	#REF!	#REF!	#REF!	#REF!	#REF!	#REF!	0.459651	0.461407	0.509575	#REF!	#REF!	#REF!	#REF!	#REF!	#REF!
20.6	0.173136	0.173278	0.170048	#REF!	#REF!	#REF!	#REF!	#REF!	#REF!	0.457589	0.459343	0.507522	#REF!	#REF!	#REF!	#REF!	#REF!	#REF!
20.7	0.17299	0.173128	0.170001	#REF!	#REF!	#REF!	#REF!	#REF!	#REF!	0.45554	0.457294	0.50548	#REF!	#REF!	#REF!	#REF!	#REF!	#REF!
20.8	0.17285	0.172984	0.169956	#REF!	#REF!	#REF!	#REF!	#REF!	#REF!	0.453506	0.45526	0.503451	#REF!	#REF!	#REF!	#REF!	#REF!	#REF!
20.9	0.172714	0.172844	0.169913	#REF!	#REF!	#REF!	#REF!	#REF!	#REF!	0.451487	0.45324	0.501435	#REF!	#REF!	#REF!	#REF!	#REF!	#REF!
21	0.172583	0.17271	0.169872	#REF!	#REF!	#REF!	#REF!	#REF!	#REF!	0.449482	0.451234	0.49943	#REF!	#REF!	#REF!	#REF!	#REF!	#REF!
21.1	0.172457	0.17258	0.169833	#REF!	#REF!	#REF!	#REF!	#REF!	#REF!	0.447491	0.449242	0.497438	#REF!	#REF!	#REF!	#REF!	#REF!	#REF!
21.2	0.172335	0.172454	0.169796	#REF!	#REF!	#REF!	#REF!	#REF!	#REF!	0.445515	0.447264	0.495457	#REF!	#REF!	#REF!	#REF!	#REF!	#REF!
21.3	0.172217	0.172333	0.16976	#REF!	#REF!	#REF!	#REF!	#REF!	#REF!	0.443552	0.445301	0.493489	#REF!	#REF!	#REF!	#REF!	#REF!	#REF!
21.4	0.172104	0.172217	0.169726	#REF!	#REF!	#REF!	#REF!	#REF!	#REF!	0.441603	0.443351	0.491532	#REF!	#REF!	#REF!	#REF!	#REF!	#REF!
21.5	0.171994	0.172104	0.169693	#REF!	#REF!	#REF!	#REF!	#REF!	#REF!	0.439669	0.441415	0.489587	#REF!	#REF!	#REF!	#REF!	#REF!	#REF!
21.6	0.171889	0.171995	0.169662	#REF!	#REF!	#REF!	#REF!	#REF!	#REF!	0.437748	0.439492	0.487654	#REF!	#REF!	#REF!	#REF!	#REF!	#REF!
21.7	0.171787	0.17189	0.169632	#REF!	#REF!	#REF!	#REF!	#REF!	#REF!	0.43584	0.437583	0.485733	#REF!	#REF!	#REF!	#REF!	#REF!	#REF!
21.8	0.171688	0.171789	0.169603	#REF!	#REF!	#REF!	#REF!	#REF!	#REF!	0.433946	0.435688	0.483823	#REF!	#REF!	#REF!	#REF!	#REF!	#REF!
21.9	0.171593	0.171691	0.169576	#REF!	#REF!	#REF!	#REF!	#REF!	#REF!	0.432066	0.433806	0.481925	#REF!	#REF!	#REF!	#REF!	#REF!	#REF!
22	0.171502	0.171596	0.16955	#REF!	#REF!	#REF!	#REF!	#REF!	#REF!	0.430198	0.431937	0.480038	#REF!	#REF!	#REF!	#REF!	#REF!	#REF!
22.1	0.171413	0.171505	0.169525	#REF!	#REF!	#REF!	#REF!	#REF!	#REF!	0.428345	0.430081	0.478162	#REF!	#REF!	#REF!	#REF!	#REF!	#REF!
22.2	0.171328	0.171417	0.169501	#REF!	#REF!	#REF!	#REF!	#REF!	#REF!	0.426504	0.428239	0.476298	#REF!	#REF!	#REF!	#REF!	#REF!	#REF!
22.3	0.171246	0.171332	0.169478	#REF!	#REF!	#REF!	#REF!	#REF!	#REF!	0.424676	0.426409	0.474445	#REF!	#REF!	#REF!	#REF!	#REF!	#REF!
22.4	0.171166	0.17125	0.169456	#REF!	#REF!	#REF!	#REF!	#REF!	#REF!	0.422861	0.424593	0.472603	#REF!	#REF!	#REF!	#REF!	#REF!	#REF!
22.5	0.17109	0.171171	0.169435	#REF!	#REF!	#REF!	#REF!	#REF!	#REF!	0.42106	0.422789	0.470773	#REF!	#REF!	#REF!	#REF!	#REF!	#REF!
22.6	0.171016	0.171095	0.169415	#REF!	#REF!	#REF!	#REF!	#REF!	#REF!	0.419271	0.420998	0.468953	#REF!	#REF!	#REF!	#REF!	#REF!	#REF!
22.7	0.170944	0.171021	0.169396	#REF!	#REF!	#REF!	#REF!	#REF!	#REF!	0.417494	0.41922	0.467144	#REF!	#REF!	#REF!	#REF!	#REF!	#REF!
22.8	0.170875	0.17095	0.169378	#REF!	#REF!	#REF!	#REF!	#REF!	#REF!	0.41573	0.417454	0.465346	#REF!	#REF!	#REF!	#REF!	#REF!	#REF!
22.9	0.170809	0.170881	0.16936	#REF!	#REF!	#REF!	#REF!	#REF!	#REF!	0.413979	0.415701	0.463559	#REF!	#REF!	#REF!	#REF!	#REF!	#REF!
23	0.170745	0.170815	0.169344	#REF!	#REF!	#REF!	#REF!	#REF!	#REF!	0.41224	0.413959	0.461783	#REF!	#REF!	#REF!	#REF!	#REF!	#REF!
23.1	0.170683	0.170751	0.169328	#REF!	#REF!	#REF!	#REF!	#REF!	#REF!	0.410514	0.412231	0.460018	#REF!	#REF!	#REF!	#REF!	#REF!	#REF!
23.2	0.170623	0.170689	0.169312	#REF!	#REF!	#REF!	#REF!	#REF!	#REF!	0.4088	0.410514	0.458263	#REF!	#REF!	#REF!	#REF!	#REF!	#REF!
23.3	0.170566	0.17063	0.169298	#REF!	#REF!	#REF!	#REF!	#REF!	#REF!	0.407098	0.40881	0.456519	#REF!	#REF!	#REF!	#REF!	#REF!	#REF!
23.4	0.17051	0.170572	0.169284	#REF!	#REF!	#REF!	#REF!	#REF!	#REF!	0.405408	0.407117	0.454785	#REF!	#REF!	#REF!	#REF!	#REF!	#REF!
23.5	0.170456	0.170517	0.16927	#REF!	#REF!	#REF!	#REF!	#REF!	#REF!	0.40373	0.405437	0.453062	#REF!	#REF!	#REF!	#REF!	#REF!	#REF!
23.6	0.170405	0.170463	0.169258	#REF!	#REF!	#REF!	#REF!	#REF!	#REF!	0.402064	0.403768	0.451349	#REF!	#REF!	#REF!	#REF!	#REF!	#REF!
23.7	0.170355	0.170412	0.169245	#REF!	#REF!	#REF!	#REF!	#REF!	#REF!	0.40041	0.402112	0.449646	#REF!	#REF!	#REF!	#REF!	#REF!	#REF!
23.8	0.170306	0.170362	0.169234	#REF!	#REF!	#REF!	#REF!	#REF!	#REF!	0.398767	0.400467	0.447954	#REF!	#REF!	#REF!	#REF!	#REF!	#REF!
23.9	0.17026	0.170314	0.169223	#REF!	#REF!	#REF!	#REF!	#REF!	#REF!	0.397136	0.398833	0.446272	#REF!	#REF!	#REF!	#REF!	#REF!	#REF!
24	0.170215	0.170267	0.169212	#REF!	#REF!	#REF!	#REF!	#REF!	#REF!	0.395517	0.397211	0.4446	#REF!	#REF!	#REF!	#REF!	#REF!	#REF!
24.1	0.170172	0.170222	0.169202	#REF!	#REF!	#REF!	#REF!	#REF!	#REF!	0.393909	0.3956	0.442938	#REF!	#REF!	#REF!	#REF!	#REF!	#REF!
24.2	0.17013	0.170179	0.169192	#REF!	#REF!	#REF!	#REF!	#REF!	#REF!	0.392313	0.394001	0.441286	#REF!	#REF!	#REF!	#REF!	#REF!	#REF!
24.3	0.17009	0.170137	0.169183	#REF!	#REF!	#REF!	#REF!	#REF!	#REF!	0.390728	0.392413	0.439645	#REF!	#REF!	#REF!	#REF!	#REF!	#REF!
24.4	0.170051	0.170097	0.169174	#REF!	#REF!	#REF!	#REF!	#REF!	#REF!	0.389154	0.390837	0.438013	#REF!	#REF!	#REF!	#REF!	#REF!	#REF!
24.5	0.170013	0.170058	0.169165	#REF!	#REF!	#REF!	#REF!	#REF!	#REF!	0.387591	0.389271	0.43639	#REF!	#REF!	#REF!	#REF!	#REF!	#REF!
24.6	0.169977	0.17002	0.169157	#REF!	#REF!	#REF!	#REF!	#REF!	#REF!	0.38604	0.387717	0.434778	#REF!	#REF!	#REF!	#REF!	#REF!	#REF!
24.7	0.169942	0.169984	0.169149	#REF!	#REF!	#REF!	#REF!	#REF!	#REF!	0.384499	0.386173	0.433175	#REF!	#REF!	#REF!	#REF!	#REF!	#REF!
24.8	0.169908	0.169949	0.169142	#REF!	#REF!	#REF!	#REF!	#REF!	#REF!	0.38297	0.384641	0.431583	#REF!	#REF!	#REF!	#REF!	#REF!	#REF!
24.9	0.169876	0.169915	0.169135	#REF!	#REF!	#REF!	#REF!	#REF!	#REF!	0.381451	0.383119	0.429999	#REF!	#REF!	#REF!	#REF!	#REF!	#REF!
25	0.169844	0.169883	0.169128	#REF!	#REF!	#REF!	#REF!	#REF!	#REF!	0.379943	0.381608	0.428425	#REF!	#REF!	#REF!	#REF!	#REF!	#REF!
25.1	0.169814	0.169851	0.169121	#REF!	#REF!	#REF!	#REF!	#REF!	#REF!	0.378446	0.380107	0.426861	#REF!	#REF!	#REF!	#REF!	#REF!	#REF!
25.2	0.169785	0.169821	0.169115	#REF!	#REF!	#REF!	#REF!	#REF!	#REF!	0.376959	0.378617	0.425306	#REF!	#REF!	#REF!	#REF!	#REF!	#REF!
25.3	0.169756	0.169791	0.169109	#REF!	#REF!	#REF!	#REF!	#REF!	#REF!	0.375483	0.377138	0.423761	#REF!	#REF!	#REF!	#REF!	#REF!	#REF!
25.4	0.169729	0.169763	0.169103	#REF!	#REF!	#REF!	#REF!	#REF!	#REF!	0.374018	0.375669	0.422224	#REF!	#REF!	#REF!	#REF!	#REF!	#REF!
25.5	0.169703	0.169736	0.169098	#REF!	#REF!	#REF!	#REF!	#REF!	#REF!	0.372563	0.374211	0.420697	#REF!	#REF!	#REF!	#REF!	#REF!	#REF!
25.6	0.169677	0.16971	0.169093	#REF!	#REF!	#REF!	#REF!	#REF!	#REF!	0.371118	0.372762	0.41918	#REF!	#REF!	#REF!	#REF!	#REF!	#REF!
25.7	0.169653	0.169684	0.169088	#REF!	#REF!	#REF!	#REF!	#REF!	#REF!	0.369683	0.371324	0.417671	#REF!	#REF!	#REF!	#REF!	#REF!	#REF!
25.8	0.169629	0.16966	0.169083	#REF!	#REF!	#REF!	#REF!	#REF!	#REF!	0.368259	0.369896	0.416172	#REF!	#REF!	#REF!	#REF!	#REF!	#REF!
25.9	0.169607	0.169636	0.169078	#REF!	#REF!	#REF!	#REF!	#REF!	#REF!	0.366844	0.368479	0.414681	#REF!	#REF!	#REF!	#REF!	#REF!	#REF!
26	0.169585	0.169613	0.169074	#REF!	#REF!	#REF!	#REF!	#REF!	#REF!	0.36544	0.367071	0.4132	#REF!	#REF!	#REF!	#REF!	#REF!	#REF!
26.1	0.169563	0.169591	0.16907	#REF!	#REF!	#REF!	#REF!	#REF!	#REF!	0.364046	0.365673	0.411727	#REF!	#REF!	#REF!	#REF!	#REF!	#REF!
26.2	0.169543	0.16957	0.169066	#REF!	#REF!	#REF!	#REF!	#REF!	#REF!	0.362661	0.364285	0.410264	#REF!	#REF!	#REF!	#REF!	#REF!	#REF!
26.3	0.169523	0.169549	0.169062	#REF!	#REF!	#REF!	#REF!	#REF!	#REF!	0.361287	0.362907	0.408809	#REF!	#REF!	#REF!	#REF!	#REF!	#REF!
26.4	0.169504	0.169529	0.169059	#REF!	#REF!	#REF!	#REF!	#REF!	#REF!	0.359922	0.361538	0.407363	#REF!	#REF!	#REF!	#REF!	#REF!	#REF!
26.5	0.169486	0.16951	0.169055	#REF!	#REF!	#REF!	#REF!	#REF!	#REF!	0.358567	0.36018	0.405925	#REF!	#REF!	#REF!	#REF!	#REF!	#REF!
26.6	0.169468	0.169492	0.169052	#REF!	#REF!	#REF!	#REF!	#REF!	#REF!	0.357221	0.35883	0.404497	#REF!	#REF!	#REF!	#REF!	#REF!	#REF!
26.7	0.169451	0.169474	0.169049	#REF!	#REF!	#REF!	#REF!	#REF!	#REF!	0.355885	0.357491	0.403077	#REF!	#REF!	#REF!	#REF!	#REF!	#REF!
26.8	0.169434	0.169456	0.169045	#REF!	#REF!	#REF!	#REF!	#REF!	#REF!	0.354559	0.35616	0.401665	#REF!	#REF!	#REF!	#REF!	#REF!	#REF!
26.9	0.169418	0.16944	0.169043	#REF!	#REF!	#REF!	#REF!	#REF!	#REF!	0.353242	0.35484	0.400262	#REF!	#REF!	#REF!	#REF!	#REF!	#REF!
27	0.169403	0.169424	0.16904	#REF!	#REF!	#REF!	#REF!	#REF!	#REF!	0.351934	0.353528	0.398868	#REF!	#REF!	#REF!	#REF!	#REF!	#REF!
27.1	0.169388	0.169408	0.169037	#REF!	#REF!	#REF!	#REF!	#REF!	#REF!	0.350636	0.352226	0.397482	#REF!	#REF!	#REF!	#REF!	#REF!	#REF!
27.2	0.169374	0.169393	0.169035	#REF!	#REF!	#REF!	#REF!	#REF!	#REF!	0.349346	0.350933	0.396104	#REF!	#REF!	#REF!	#REF!	#REF!	#REF!
27.3	0.16936	0.169379	0.169032	#REF!	#REF!	#REF!	#REF!	#REF!	#REF!	0.348066	0.349649	0.394734	#REF!	#REF!	#REF!	#REF!	#REF!	#REF!
27.4	0.169347	0.169365	0.16903	#REF!	#REF!	#REF!	#REF!	#REF!	#REF!	0.346795	0.348374	0.393373	#REF!	#REF!	#REF!	#REF!	#REF!	#REF!
27.5	0.169334	0.169352	0.169028	#REF!	#REF!	#REF!	#REF!	#REF!	#REF!	0.345533	0.347108	0.39202	#REF!	#REF!	#REF!	#REF!	#REF!	#REF!
27.6	0.169321	0.169339	0.169025	#REF!	#REF!	#REF!	#REF!	#REF!	#REF!	0.34428	0.345851	0.390675	#REF!	#REF!	#REF!	#REF!	#REF!	#REF!
27.7	0.169309	0.169326	0.169023	#REF!	#REF!	#REF!	#REF!	#REF!	#REF!	0.343036	0.344603	0.389339	#REF!	#REF!	#REF!	#REF!	#REF!	#REF!
27.8	0.169298	0.169314	0.169022	#REF!	#REF!	#REF!	#REF!	#REF!	#REF!	0.341801	0.343363	0.38801	#REF!	#REF!	#REF!	#REF!	#REF!	#REF!
27.9	0.169287	0.169302	0.16902	#REF!	#REF!	#REF!	#REF!	#REF!	#REF!	0.340574	0.342133	0.386689	#REF!	#REF!	#REF!	#REF!	#REF!	#REF!
28	0.169276	0.169291	0.169018	#REF!	#REF!	#REF!	#REF!	#REF!	#REF!	0.339356	0.340911	0.385377	#REF!	#REF!	#REF!	#REF!	#REF!	#REF!
28.1	0.169265	0.16928	0.169016	#REF!	#REF!	#REF!	#REF!	#REF!	#REF!	0.338147	0.339698	0.384072	#REF!	#REF!	#REF!	#REF!	#REF!	#REF!
28.2	0.169255	0.16927	0.169015	#REF!	#REF!	#REF!	#REF!	#REF!	#REF!	0.336947	0.338493	0.382775	#REF!	#REF!	#REF!	#REF!	#REF!	#REF!
28.3	0.169246	0.16926	0.169013	#REF!	#REF!	#REF!	#REF!	#REF!	#REF!	0.335755	0.337297	0.381486	#REF!	#REF!	#REF!	#REF!	#REF!	#REF!
28.4	0.169236	0.16925	0.169012	#REF!	#REF!	#REF!	#REF!	#REF!	#REF!	0.334571	0.336109	0.380205	#REF!	#REF!	#REF!	#REF!	#REF!	#REF!
28.5	0.169227	0.16924	0.16901	#REF!	#REF!	#REF!	#REF!	#REF!	#REF!	0.333396	0.33493	0.378931	#REF!	#REF!	#REF!	#REF!	#REF!	#REF!
28.6	0.169219	0.169231	0.169009	#REF!	#REF!	#REF!	#REF!	#REF!	#REF!	0.332229	0.333759	0.377665	#REF!	#REF!	#REF!	#REF!	#REF!	#REF!
28.7	0.16921	0.169222	0.169007	#REF!	#REF!	#REF!	#REF!	#REF!	#REF!	0.33107	0.332596	0.376407	#REF!	#REF!	#REF!	#REF!	#REF!	#REF!
28.8	0.169202	0.169214	0.169006	#REF!	#REF!	#REF!	#REF!	#REF!	#REF!	0.32992	0.331441	0.375156	#REF!	#REF!	#REF!	#REF!	#REF!	#REF!
28.9	0.169194	0.169206	0.169005	#REF!	#REF!	#REF!	#REF!	#REF!	#REF!	0.328778	0.330295	0.373913	#REF!	#REF!	#REF!	#REF!	#REF!	#REF!
29	0.169187	0.169198	0.169004	#REF!	#REF!	#REF!	#REF!	#REF!	#REF!	0.327644	0.329157	0.372677	#REF!	#REF!	#REF!	#REF!	#REF!	#REF!
29.1	0.169179	0.16919	0.169003	#REF!	#REF!	#REF!	#REF!	#REF!	#REF!	0.326518	0.328026	0.371449	#REF!	#REF!	#REF!	#REF!	#REF!	#REF!
29.2	0.169172	0.169183	0.169002	#REF!	#REF!	#REF!	#REF!	#REF!	#REF!	0.325399	0.326904	0.370228	#REF!	#REF!	#REF!	#REF!	#REF!	#REF!
29.3	0.169166	0.169176	0.169001	#REF!	#REF!	#REF!	#REF!	#REF!	#REF!	0.324289	0.32579	0.369015	#REF!	#REF!	#REF!	#REF!	#REF!	#REF!
29.4	0.169159	0.169169	0.169	#REF!	#REF!	#REF!	#REF!	#REF!	#REF!	0.323187	0.324683	0.367809	#REF!	#REF!	#REF!	#REF!	#REF!	#REF!
29.5	0.169153	0.169162	0.168999	#REF!	#REF!	#REF!	#REF!	#REF!	#REF!	0.322093	0.323584	0.36661	#REF!	#REF!	#REF!	#REF!	#REF!	#REF!
29.6	0.169147	0.169156	0.168998	#REF!	#REF!	#REF!	#REF!	#REF!	#REF!	0.321006	0.322493	0.365418	#REF!	#REF!	#REF!	#REF!	#REF!	#REF!
29.7	0.169141	0.16915	0.168997	#REF!	#REF!	#REF!	#REF!	#REF!	#REF!	0.319927	0.32141	0.364234	#REF!	#REF!	#REF!	#REF!	#REF!	#REF!
29.8	0.169135	0.169144	0.168996	#REF!	#REF!	#REF!	#REF!	#REF!	#REF!	0.318856	0.320334	0.363057	#REF!	#REF!	#REF!	#REF!	#REF!	#REF!
29.9	0.16913	0.169138	0.168996	#REF!	#REF!	#REF!	#REF!	#REF!	#REF!	0.317792	0.319266	0.361887	#REF!	#REF!	#REF!	#REF!	#REF!	#REF!
30	0.169124	0.169133	0.168995	#REF!	#REF!	#REF!	#REF!	#REF!	#REF!	0.316736	0.318206	0.360723	#REF!	#REF!	#REF!	#REF!	#REF!	#REF!
30.1	0.169119	0.169127	0.168994	#REF!	#REF!	#REF!	#REF!	#REF!	#REF!	0.315687	0.317153	0.359567	#REF!	#REF!	#REF!	#REF!	#REF!	#REF!
30.2	0.169114	0.169122	0.168994	#REF!	#REF!	#REF!	#REF!	#REF!	#REF!	0.314646	0.316107	0.358418	#REF!	#REF!	#REF!	#REF!	#REF!	#REF!
30.3	0.16911	0.169117	0.168993	#REF!	#REF!	#REF!	#REF!	#REF!	#REF!	0.313612	0.315069	0.357276	#REF!	#REF!	#REF!	#REF!	#REF!	#REF!
30.4	0.169105	0.169112	0.168992	#REF!	#REF!	#REF!	#REF!	#REF!	#REF!	0.312586	0.314038	0.356141	#REF!	#REF!	#REF!	#REF!	#REF!	#REF!
30.5	0.169101	0.169108	0.168992	#REF!	#REF!	#REF!	#REF!	#REF!	#REF!	0.311567	0.313015	0.355012	#REF!	#REF!	#REF!	#REF!	#REF!	#REF!
30.6	0.169096	0.169103	0.168991	#REF!	#REF!	#REF!	#REF!	#REF!	#REF!	0.310555	0.311998	0.35389	#REF!	#REF!	#REF!	#REF!	#REF!	#REF!
30.7	0.169092	0.169099	0.168991	#REF!	#REF!	#REF!	#REF!	#REF!	#REF!	0.30955	0.310989	0.352776	#REF!	#REF!	#REF!	#REF!	#REF!	#REF!
30.8	0.169088	0.169095	0.16899	#REF!	#REF!	#REF!	#REF!	#REF!	#REF!	0.308552	0.309987	0.351667	#REF!	#REF!	#REF!	#REF!	#REF!	#REF!
30.9	0.169085	0.169091	0.16899	#REF!	#REF!	#REF!	#REF!	#REF!	#REF!	0.307562	0.308992	0.350566	#REF!	#REF!	#REF!	#REF!	#REF!	#REF!
31	0.169081	0.169087	0.168989	#REF!	#REF!	#REF!	#REF!	#REF!	#REF!	0.306578	0.308004	0.349471	#REF!	#REF!	#REF!	#REF!	#REF!	#REF!
31.1	0.169077	0.169083	0.168989	#REF!	#REF!	#REF!	#REF!	#REF!	#REF!	0.305602	0.307023	0.348383	#REF!	#REF!	#REF!	#REF!	#REF!	#REF!
31.2	0.169074	0.169079	0.168988	#REF!	#REF!	#REF!	#REF!	#REF!	#REF!	0.304632	0.306049	0.347301	#REF!	#REF!	#REF!	#REF!	#REF!	#REF!
31.3	0.169071	0.169076	0.168988	#REF!	#REF!	#REF!	#REF!	#REF!	#REF!	0.303669	0.305081	0.346226	#REF!	#REF!	#REF!	#REF!	#REF!	#REF!
31.4	0.169067	0.169073	0.168988	#REF!	#REF!	#REF!	#REF!	#REF!	#REF!	0.302713	0.304121	0.345157	#REF!	#REF!	#REF!	#REF!	#REF!	#REF!
31.5	0.169064	0.169069	0.168987	#REF!	#REF!	#REF!	#REF!	#REF!	#REF!	0.301764	0.303167	0.344095	#REF!	#REF!	#REF!	#REF!	#REF!	#REF!
31.6	0.169061	0.169066	0.168987	#REF!	#REF!	#REF!	#REF!	#REF!	#REF!	0.300822	0.30222	0.343039	#REF!	#REF!	#REF!	#REF!	#REF!	#REF!
31.7	0.169058	0.169063	0.168987	#REF!	#REF!	#REF!	#REF!	#REF!	#REF!	0.299886	0.30128	0.341989	#REF!	#REF!	#REF!	#REF!	#REF!	#REF!
31.8	0.169056	0.16906	0.168986	#REF!	#REF!	#REF!	#REF!	#REF!	#REF!	0.298957	0.300347	0.340946	#REF!	#REF!	#REF!	#REF!	#REF!	#REF!
31.9	0.169053	0.169057	0.168986	#REF!	#REF!	#REF!	#REF!	#REF!	#REF!	0.298035	0.29942	0.339909	#REF!	#REF!	#REF!	#REF!	#REF!	#REF!
32	0.16905	0.169055	0.168986	#REF!	#REF!	#REF!	#REF!	#REF!	#REF!	0.297119	0.298499	0.338879	#REF!	#REF!	#REF!	#REF!	#REF!	#REF!
32.1	0.169048	0.169052	0.168985	#REF!	#REF!	#REF!	#REF!	#REF!	#REF!	0.296209	0.297585	0.337854	#REF!	#REF!	#REF!	#REF!	#REF!	#REF!
32.2	0.169045	0.169049	0.168985	#REF!	#REF!	#REF!	#REF!	#REF!	#REF!	0.295306	0.296678	0.336836	#REF!	#REF!	#REF!	#REF!	#REF!	#REF!
32.3	0.169043	0.169047	0.168985	#REF!	#REF!	#REF!	#REF!	#REF!	#REF!	0.29441	0.295777	0.335824	#REF!	#REF!	#REF!	#REF!	#REF!	#REF!
32.4	0.169041	0.169045	0.168985	#REF!	#REF!	#REF!	#REF!	#REF!	#REF!	0.293519	0.294882	0.334818	#REF!	#REF!	#REF!	#REF!	#REF!	#REF!
32.5	0.169039	0.169042	0.168984	#REF!	#REF!	#REF!	#REF!	#REF!	#REF!	0.292636	0.293993	0.333818	#REF!	#REF!	#REF!	#REF!	#REF!	#REF!
32.6	0.169037	0.16904	0.168984	#REF!	#REF!	#REF!	#REF!	#REF!	#REF!	0.291758	0.293111	0.332824	#REF!	#REF!	#REF!	#REF!	#REF!	#REF!
32.7	0.169035	0.169038	0.168984	#REF!	#REF!	#REF!	#REF!	#REF!	#REF!	0.290887	0.292235	0.331836	#REF!	#REF!	#REF!	#REF!	#REF!	#REF!
32.8	0.169033	0.169036	0.168984	#REF!	#REF!	#REF!	#REF!	#REF!	#REF!	0.290021	0.291365	0.330854	#REF!	#REF!	#REF!	#REF!	#REF!	#REF!
32.9	0.169031	0.169034	0.168983	#REF!	#REF!	#REF!	#REF!	#REF!	#REF!	0.289162	0.290502	0.329878	#REF!	#REF!	#REF!	#REF!	#REF!	#REF!
33	0.169029	0.169032	0.168983	#REF!	#REF!	#REF!	#REF!	#REF!	#REF!	0.288309	0.289644	0.328908	#REF!	#REF!	#REF!	#REF!	#REF!	#REF!
33.1	0.169027	0.16903	0.168983	#REF!	#REF!	#REF!	#REF!	#REF!	#REF!	0.287462	0.288793	0.327944	#REF!	#REF!	#REF!	#REF!	#REF!	#REF!
33.2	0.169026	0.169028	0.168983	#REF!	#REF!	#REF!	#REF!	#REF!	#REF!	0.286622	0.287947	0.326986	#REF!	#REF!	#REF!	#REF!	#REF!	#REF!
33.3	0.169024	0.169027	0.168983	#REF!	#REF!	#REF!	#REF!	#REF!	#REF!	0.285787	0.287108	0.326033	#REF!	#REF!	#REF!	#REF!	#REF!	#REF!
33.4	0.169022	0.169025	0.168983	#REF!	#REF!	#REF!	#REF!	#REF!	#REF!	0.284958	0.286274	0.325086	#REF!	#REF!	#REF!	#REF!	#REF!	#REF!
33.5	0.169021	0.169024	0.168982	#REF!	#REF!	#REF!	#REF!	#REF!	#REF!	0.284135	0.285447	0.324145	#REF!	#REF!	#REF!	#REF!	#REF!	#REF!
33.6	0.169019	0.169022	0.168982	#REF!	#REF!	#REF!	#REF!	#REF!	#REF!	0.283317	0.284625	0.323209	#REF!	#REF!	#REF!	#REF!	#REF!	#REF!
33.7	0.169018	0.16902	0.168982	#REF!	#REF!	#REF!	#REF!	#REF!	#REF!	0.282506	0.283809	0.322279	#REF!	#REF!	#REF!	#REF!	#REF!	#REF!
33.8	0.169017	0.169019	0.168982	#REF!	#REF!	#REF!	#REF!	#REF!	#REF!	0.2817	0.282998	0.321355	#REF!	#REF!	#REF!	#REF!	#REF!	#REF!
33.9	0.169015	0.169018	0.168982	#REF!	#REF!	#REF!	#REF!	#REF!	#REF!	0.2809	0.282194	0.320436	#REF!	#REF!	#REF!	#REF!	#REF!	#REF!
34	0.169014	0.169016	0.168982	#REF!	#REF!	#REF!	#REF!	#REF!	#REF!	0.280106	0.281395	0.319523	#REF!	#REF!	#REF!	#REF!	#REF!	#REF!
34.1	0.169013	0.169015	0.168982	#REF!	#REF!	#REF!	#REF!	#REF!	#REF!	0.279317	0.280602	0.318615	#REF!	#REF!	#REF!	#REF!	#REF!	#REF!
34.2	0.169012	0.169014	0.168982	#REF!	#REF!	#REF!	#REF!	#REF!	#REF!	0.278534	0.279814	0.317713	#REF!	#REF!	#REF!	#REF!	#REF!	#REF!
34.3	0.16901	0.169013	0.168981	#REF!	#REF!	#REF!	#REF!	#REF!	#REF!	0.277757	0.279032	0.316816	#REF!	#REF!	#REF!	#REF!	#REF!	#REF!
34.4	0.169009	0.169011	0.168981	#REF!	#REF!	#REF!	#REF!	#REF!	#REF!	0.276985	0.278255	0.315925	#REF!	#REF!	#REF!	#REF!	#REF!	#REF!
34.5	0.169008	0.16901	0.168981	#REF!	#REF!	#REF!	#REF!	#REF!	#REF!	0.276218	0.277484	0.315039	#REF!	#REF!	#REF!	#REF!	#REF!	#REF!
34.6	0.169007	0.169009	0.168981	#REF!	#REF!	#REF!	#REF!	#REF!	#REF!	0.275457	0.276718	0.314158	#REF!	#REF!	#REF!	#REF!	#REF!	#REF!
34.7	0.169006	0.169008	0.168981	#REF!	#REF!	#REF!	#REF!	#REF!	#REF!	0.274701	0.275958	0.313283	#REF!	#REF!	#REF!	#REF!	#REF!	#REF!
34.8	0.169005	0.169007	0.168981	#REF!	#REF!	#REF!	#REF!	#REF!	#REF!	0.273951	0.275203	0.312413	#REF!	#REF!	#REF!	#REF!	#REF!	#REF!
34.9	0.169004	0.169006	0.168981	#REF!	#REF!	#REF!	#REF!	#REF!	#REF!	0.273206	0.274454	0.311548	#REF!	#REF!	#REF!	#REF!	#REF!	#REF!
35	0.169004	0.169005	0.168981	#REF!	#REF!	#REF!	#REF!	#REF!	#REF!	0.272466	0.273709	0.310688	#REF!	#REF!	#REF!	#REF!	#REF!	#REF!
35.1	0.169003	0.169004	0.168981	#REF!	#REF!	#REF!	#REF!	#REF!	#REF!	0.271732	0.27297	0.309834	#REF!	#REF!	#REF!	#REF!	#REF!	#REF!
35.2	0.169002	0.169003	0.168981	#REF!	#REF!	#REF!	#REF!	#REF!	#REF!	0.271003	0.272236	0.308984	#REF!	#REF!	#REF!	#REF!	#REF!	#REF!
35.3	0.169001	0.169003	0.168981	#REF!	#REF!	#REF!	#REF!	#REF!	#REF!	0.270278	0.271508	0.30814	#REF!	#REF!	#REF!	#REF!	#REF!	#REF!
35.4	0.169	0.169002	0.168981	#REF!	#REF!	#REF!	#REF!	#REF!	#REF!	0.269559	0.270784	0.307301	#REF!	#REF!	#REF!	#REF!	#REF!	#REF!
35.5	0.169	0.169001	0.16898	#REF!	#REF!	#REF!	#REF!	#REF!	#REF!	0.268846	0.270066	0.306467	#REF!	#REF!	#REF!	#REF!	#REF!	#REF!
35.6	0.168999	0.169	0.16898	#REF!	#REF!	#REF!	#REF!	#REF!	#REF!	0.268137	0.269353	0.305638	#REF!	#REF!	#REF!	#REF!	#REF!	#REF!
35.7	0.168998	0.168999	0.16898	#REF!	#REF!	#REF!	#REF!	#REF!	#REF!	0.267433	0.268644	0.304814	#REF!	#REF!	#REF!	#REF!	#REF!	#REF!
35.8	0.168997	0.168999	0.16898	#REF!	#REF!	#REF!	#REF!	#REF!	#REF!	0.266734	0.267941	0.303995	#REF!	#REF!	#REF!	#REF!	#REF!	#REF!
35.9	0.168997	0.168998	0.16898	#REF!	#REF!	#REF!	#REF!	#REF!	#REF!	0.266041	0.267243	0.303181	#REF!	#REF!	#REF!	#REF!	#REF!	#REF!
36	0.168996	0.168997	0.16898	#REF!	#REF!	#REF!	#REF!	#REF!	#REF!	0.265352	0.266549	0.302372	#REF!	#REF!	#REF!	#REF!	#REF!	#REF!
36.1	0.168996	0.168997	0.16898	#REF!	#REF!	#REF!	#REF!	#REF!	#REF!	0.264668	0.265861	0.301568	#REF!	#REF!	#REF!	#REF!	#REF!	#REF!
36.2	0.168995	0.168996	0.16898	#REF!	#REF!	#REF!	#REF!	#REF!	#REF!	0.263989	0.265177	0.300768	#REF!	#REF!	#REF!	#REF!	#REF!	#REF!
36.3	0.168994	0.168996	0.16898	#REF!	#REF!	#REF!	#REF!	#REF!	#REF!	0.263314	0.264498	0.299974	#REF!	#REF!	#REF!	#REF!	#REF!	#REF!
36.4	0.168994	0.168995	0.16898	#REF!	#REF!	#REF!	#REF!	#REF!	#REF!	0.262645	0.263824	0.299184	#REF!	#REF!	#REF!	#REF!	#REF!	#REF!
36.5	0.168993	0.168994	0.16898	#REF!	#REF!	#REF!	#REF!	#REF!	#REF!	0.26198	0.263155	0.298399	#REF!	#REF!	#REF!	#REF!	#REF!	#REF!
36.6	0.168993	0.168994	0.16898	#REF!	#REF!	#REF!	#REF!	#REF!	#REF!	0.26132	0.26249	0.297618	#REF!	#REF!	#REF!	#REF!	#REF!	#REF!
36.7	0.168992	0.168993	0.16898	#REF!	#REF!	#REF!	#REF!	#REF!	#REF!	0.260665	0.261831	0.296843	#REF!	#REF!	#REF!	#REF!	#REF!	#REF!
36.8	0.168992	0.168993	0.16898	#REF!	#REF!	#REF!	#REF!	#REF!	#REF!	0.260014	0.261175	0.296072	#REF!	#REF!	#REF!	#REF!	#REF!	#REF!
36.9	0.168992	0.168992	0.16898	#REF!	#REF!	#REF!	#REF!	#REF!	#REF!	0.259368	0.260525	0.295306	#REF!	#REF!	#REF!	#REF!	#REF!	#REF!
37	0.168991	0.168992	0.16898	#REF!	#REF!	#REF!	#REF!	#REF!	#REF!	0.258726	0.259879	0.294544	#REF!	#REF!	#REF!	#REF!	#REF!	#REF!
37.1	0.168991	0.168992	0.16898	#REF!	#REF!	#REF!	#REF!	#REF!	#REF!	0.25809	0.259237	0.293787	#REF!	#REF!	#REF!	#REF!	#REF!	#REF!
37.2	0.16899	0.168991	0.16898	#REF!	#REF!	#REF!	#REF!	#REF!	#REF!	0.257457	0.2586	0.293034	#REF!	#REF!	#REF!	#REF!	#REF!	#REF!
37.3	0.16899	0.168991	0.16898	#REF!	#REF!	#REF!	#REF!	#REF!	#REF!	0.256829	0.257968	0.292286	#REF!	#REF!	#REF!	#REF!	#REF!	#REF!
37.4	0.168989	0.16899	0.16898	#REF!	#REF!	#REF!	#REF!	#REF!	#REF!	0.256206	0.25734	0.291543	#REF!	#REF!	#REF!	#REF!	#REF!	#REF!
37.5	0.168989	0.16899	0.16898	#REF!	#REF!	#REF!	#REF!	#REF!	#REF!	0.255587	0.256716	0.290804	#REF!	#REF!	#REF!	#REF!	#REF!	#REF!
37.6	0.168989	0.16899	0.16898	#REF!	#REF!	#REF!	#REF!	#REF!	#REF!	0.254972	0.256097	0.290069	#REF!	#REF!	#REF!	#REF!	#REF!	#REF!
37.7	0.168988	0.168989	0.16898	#REF!	#REF!	#REF!	#REF!	#REF!	#REF!	0.254362	0.255483	0.289339	#REF!	#REF!	#REF!	#REF!	#REF!	#REF!
37.8	0.168988	0.168989	0.16898	#REF!	#REF!	#REF!	#REF!	#REF!	#REF!	0.253756	0.254872	0.288613	#REF!	#REF!	#REF!	#REF!	#REF!	#REF!
37.9	0.168988	0.168988	0.16898	#REF!	#REF!	#REF!	#REF!	#REF!	#REF!	0.253154	0.254266	0.287892	#REF!	#REF!	#REF!	#REF!	#REF!	#REF!
38	0.168987	0.168988	0.16898	#REF!	#REF!	#REF!	#REF!	#REF!	#REF!	0.252557	0.253664	0.287175	#REF!	#REF!	#REF!	#REF!	#REF!	#REF!
38.1	0.168987	0.168988	0.16898	#REF!	#REF!	#REF!	#REF!	#REF!	#REF!	0.251963	0.253067	0.286462	#REF!	#REF!	#REF!	#REF!	#REF!	#REF!
38.2	0.168987	0.168988	0.16898	#REF!	#REF!	#REF!	#REF!	#REF!	#REF!	0.251375	0.252473	0.285754	#REF!	#REF!	#REF!	#REF!	#REF!	#REF!
38.3	0.168987	0.168987	0.16898	#REF!	#REF!	#REF!	#REF!	#REF!	#REF!	0.25079	0.251884	0.28505	#REF!	#REF!	#REF!	#REF!	#REF!	#REF!
38.4	0.168986	0.168987	0.168979	#REF!	#REF!	#REF!	#REF!	#REF!	#REF!	0.250209	0.251299	0.28435	#REF!	#REF!	#REF!	#REF!	#REF!	#REF!
38.5	0.168986	0.168987	0.168979	#REF!	#REF!	#REF!	#REF!	#REF!	#REF!	0.249633	0.250718	0.283655	#REF!	#REF!	#REF!	#REF!	#REF!	#REF!
38.6	0.168986	0.168986	0.168979	#REF!	#REF!	#REF!	#REF!	#REF!	#REF!	0.24906	0.250141	0.282963	#REF!	#REF!	#REF!	#REF!	#REF!	#REF!
38.7	0.168986	0.168986	0.168979	#REF!	#REF!	#REF!	#REF!	#REF!	#REF!	0.248492	0.249569	0.282276	#REF!	#REF!	#REF!	#REF!	#REF!	#REF!
38.8	0.168985	0.168986	0.168979	#REF!	#REF!	#REF!	#REF!	#REF!	#REF!	0.247928	0.249	0.281593	#REF!	#REF!	#REF!	#REF!	#REF!	#REF!
38.9	0.168985	0.168986	0.168979	#REF!	#REF!	#REF!	#REF!	#REF!	#REF!	0.247367	0.248435	0.280914	#REF!	#REF!	#REF!	#REF!	#REF!	#REF!
39	0.168985	0.168985	0.168979	#REF!	#REF!	#REF!	#REF!	#REF!	#REF!	0.246811	0.247875	0.280239	#REF!	#REF!	#REF!	#REF!	#REF!	#REF!
39.1	0.168985	0.168985	0.168979	#REF!	#REF!	#REF!	#REF!	#REF!	#REF!	0.246259	0.247318	0.279568	#REF!	#REF!	#REF!	#REF!	#REF!	#REF!
39.2	0.168985	0.168985	0.168979	#REF!	#REF!	#REF!	#REF!	#REF!	#REF!	0.24571	0.246765	0.278901	#REF!	#REF!	#REF!	#REF!	#REF!	#REF!
39.3	0.168984	0.168985	0.168979	#REF!	#REF!	#REF!	#REF!	#REF!	#REF!	0.245166	0.246216	0.278238	#REF!	#REF!	#REF!	#REF!	#REF!	#REF!
39.4	0.168984	0.168985	0.168979	#REF!	#REF!	#REF!	#REF!	#REF!	#REF!	0.244625	0.245671	0.27758	#REF!	#REF!	#REF!	#REF!	#REF!	#REF!
39.5	0.168984	0.168984	0.168979	#REF!	#REF!	#REF!	#REF!	#REF!	#REF!	0.244088	0.24513	0.276925	#REF!	#REF!	#REF!	#REF!	#REF!	#REF!
39.6	0.168984	0.168984	0.168979	#REF!	#REF!	#REF!	#REF!	#REF!	#REF!	0.243555	0.244593	0.276274	#REF!	#REF!	#REF!	#REF!	#REF!	#REF!
39.7	0.168984	0.168984	0.168979	#REF!	#REF!	#REF!	#REF!	#REF!	#REF!	0.243026	0.244059	0.275627	#REF!	#REF!	#REF!	#REF!	#REF!	#REF!
39.8	0.168984	0.168984	0.168979	#REF!	#REF!	#REF!	#REF!	#REF!	#REF!	0.2425	0.243529	0.274984	#REF!	#REF!	#REF!	#REF!	#REF!	#REF!
39.9	0.168983	0.168984	0.168979	#REF!	#REF!	#REF!	#REF!	#REF!	#REF!	0.241978	0.243003	0.274345	#REF!	#REF!	#REF!	#REF!	#REF!	#REF!
40	0.168983	0.168984	0.168979	#REF!	#REF!	#REF!	#REF!	#REF!	#REF!	0.24146	0.242481	0.27371	#REF!	#REF!	#REF!	#REF!	#REF!	#REF!
40.1	0.168983	0.168983	0.168979	#REF!	#REF!	#REF!	#REF!	#REF!	#REF!	0.240946	0.241962	0.273078	#REF!	#REF!	#REF!	#REF!	#REF!	#REF!
40.2	0.168983	0.168983	0.168979	#REF!	#REF!	#REF!	#REF!	#REF!	#REF!	0.240435	0.241447	0.27245	#REF!	#REF!	#REF!	#REF!	#REF!	#REF!
40.3	0.168983	0.168983	0.168979	#REF!	#REF!	#REF!	#REF!	#REF!	#REF!	0.239928	0.240936	0.271827	#REF!	#REF!	#REF!	#REF!	#REF!	#REF!
40.4	0.168983	0.168983	0.168979	#REF!	#REF!	#REF!	#REF!	#REF!	#REF!	0.239424	0.240428	0.271206	#REF!	#REF!	#REF!	#REF!	#REF!	#REF!
40.5	0.168983	0.168983	0.168979	#REF!	#REF!	#REF!	#REF!	#REF!	#REF!	0.238924	0.239924	0.27059	#REF!	#REF!	#REF!	#REF!	#REF!	#REF!
40.6	0.168982	0.168983	0.168979	#REF!	#REF!	#REF!	#REF!	#REF!	#REF!	0.238428	0.239423	0.269977	#REF!	#REF!	#REF!	#REF!	#REF!	#REF!
40.7	0.168982	0.168983	0.168979	#REF!	#REF!	#REF!	#REF!	#REF!	#REF!	0.237935	0.238926	0.269368	#REF!	#REF!	#REF!	#REF!	#REF!	#REF!
40.8	0.168982	0.168982	0.168979	#REF!	#REF!	#REF!	#REF!	#REF!	#REF!	0.237446	0.238432	0.268763	#REF!	#REF!	#REF!	#REF!	#REF!	#REF!
40.9	0.168982	0.168982	0.168979	#REF!	#REF!	#REF!	#REF!	#REF!	#REF!	0.23696	0.237942	0.268161	#REF!	#REF!	#REF!	#REF!	#REF!	#REF!
41	0.168982	0.168982	0.168979	#REF!	#REF!	#REF!	#REF!	#REF!	#REF!	0.236477	0.237456	0.267563	#REF!	#REF!	#REF!	#REF!	#REF!	#REF!
41.1	0.168982	0.168982	0.168979	#REF!	#REF!	#REF!	#REF!	#REF!	#REF!	0.235998	0.236973	0.266969	#REF!	#REF!	#REF!	#REF!	#REF!	#REF!
41.2	0.168982	0.168982	0.168979	#REF!	#REF!	#REF!	#REF!	#REF!	#REF!	0.235523	0.236493	0.266378	#REF!	#REF!	#REF!	#REF!	#REF!	#REF!
41.3	0.168982	0.168982	0.168979	#REF!	#REF!	#REF!	#REF!	#REF!	#REF!	0.23505	0.236016	0.265791	#REF!	#REF!	#REF!	#REF!	#REF!	#REF!
41.4	0.168982	0.168982	0.168979	#REF!	#REF!	#REF!	#REF!	#REF!	#REF!	0.234582	0.235543	0.265207	#REF!	#REF!	#REF!	#REF!	#REF!	#REF!
41.5	0.168982	0.168982	0.168979	#REF!	#REF!	#REF!	#REF!	#REF!	#REF!	0.234116	0.235074	0.264627	#REF!	#REF!	#REF!	#REF!	#REF!	#REF!
41.6	0.168981	0.168982	0.168979	#REF!	#REF!	#REF!	#REF!	#REF!	#REF!	0.233654	0.234607	0.26405	#REF!	#REF!	#REF!	#REF!	#REF!	#REF!
41.7	0.168981	0.168982	0.168979	#REF!	#REF!	#REF!	#REF!	#REF!	#REF!	0.233195	0.234144	0.263477	#REF!	#REF!	#REF!	#REF!	#REF!	#REF!
41.8	0.168981	0.168981	0.168979	#REF!	#REF!	#REF!	#REF!	#REF!	#REF!	0.232739	0.233684	0.262907	#REF!	#REF!	#REF!	#REF!	#REF!	#REF!
41.9	0.168981	0.168981	0.168979	#REF!	#REF!	#REF!	#REF!	#REF!	#REF!	0.232286	0.233228	0.262341	#REF!	#REF!	#REF!	#REF!	#REF!	#REF!
42	0.168981	0.168981	0.168979	#REF!	#REF!	#REF!	#REF!	#REF!	#REF!	0.231837	0.232774	0.261778	#REF!	#REF!	#REF!	#REF!	#REF!	#REF!
42.1	0.168981	0.168981	0.168979	#REF!	#REF!	#REF!	#REF!	#REF!	#REF!	0.231391	0.232324	0.261219	#REF!	#REF!	#REF!	#REF!	#REF!	#REF!
42.2	0.168981	0.168981	0.168979	#REF!	#REF!	#REF!	#REF!	#REF!	#REF!	0.230948	0.231877	0.260662	#REF!	#REF!	#REF!	#REF!	#REF!	#REF!
42.3	0.168981	0.168981	0.168979	#REF!	#REF!	#REF!	#REF!	#REF!	#REF!	0.230508	0.231433	0.26011	#REF!	#REF!	#REF!	#REF!	#REF!	#REF!
42.4	0.168981	0.168981	0.168979	#REF!	#REF!	#REF!	#REF!	#REF!	#REF!	0.230072	0.230993	0.25956	#REF!	#REF!	#REF!	#REF!	#REF!	#REF!
42.5	0.168981	0.168981	0.168979	#REF!	#REF!	#REF!	#REF!	#REF!	#REF!	0.229638	0.230555	0.259014	#REF!	#REF!	#REF!	#REF!	#REF!	#REF!
42.6	0.168981	0.168981	0.168979	#REF!	#REF!	#REF!	#REF!	#REF!	#REF!	0.229207	0.23012	0.258471	#REF!	#REF!	#REF!	#REF!	#REF!	#REF!
42.7	0.168981	0.168981	0.168979	#REF!	#REF!	#REF!	#REF!	#REF!	#REF!	0.22878	0.229689	0.257931	#REF!	#REF!	#REF!	#REF!	#REF!	#REF!
42.8	0.168981	0.168981	0.168979	#REF!	#REF!	#REF!	#REF!	#REF!	#REF!	0.228356	0.229261	0.257395	#REF!	#REF!	#REF!	#REF!	#REF!	#REF!
42.9	0.168981	0.168981	0.168979	#REF!	#REF!	#REF!	#REF!	#REF!	#REF!	0.227934	0.228835	0.256862	#REF!	#REF!	#REF!	#REF!	#REF!	#REF!
43	0.168981	0.168981	0.168979	#REF!	#REF!	#REF!	#REF!	#REF!	#REF!	0.227516	0.228413	0.256332	#REF!	#REF!	#REF!	#REF!	#REF!	#REF!
43.1	0.16898	0.168981	0.168979	#REF!	#REF!	#REF!	#REF!	#REF!	#REF!	0.2271	0.227993	0.255805	#REF!	#REF!	#REF!	#REF!	#REF!	#REF!
43.2	0.16898	0.168981	0.168979	#REF!	#REF!	#REF!	#REF!	#REF!	#REF!	0.226688	0.227577	0.255282	#REF!	#REF!	#REF!	#REF!	#REF!	#REF!
43.3	0.16898	0.168981	0.168979	#REF!	#REF!	#REF!	#REF!	#REF!	#REF!	0.226278	0.227163	0.254762	#REF!	#REF!	#REF!	#REF!	#REF!	#REF!
43.4	0.16898	0.16898	0.168979	#REF!	#REF!	#REF!	#REF!	#REF!	#REF!	0.225872	0.226753	0.254244	#REF!	#REF!	#REF!	#REF!	#REF!	#REF!
43.5	0.16898	0.16898	0.168979	#REF!	#REF!	#REF!	#REF!	#REF!	#REF!	0.225468	0.226345	0.25373	#REF!	#REF!	#REF!	#REF!	#REF!	#REF!
43.6	0.16898	0.16898	0.168979	#REF!	#REF!	#REF!	#REF!	#REF!	#REF!	0.225067	0.22594	0.253219	#REF!	#REF!	#REF!	#REF!	#REF!	#REF!
43.7	0.16898	0.16898	0.168979	#REF!	#REF!	#REF!	#REF!	#REF!	#REF!	0.224669	0.225538	0.252711	#REF!	#REF!	#REF!	#REF!	#REF!	#REF!
43.8	0.16898	0.16898	0.168979	#REF!	#REF!	#REF!	#REF!	#REF!	#REF!	0.224274	0.225139	0.252206	#REF!	#REF!	#REF!	#REF!	#REF!	#REF!
43.9	0.16898	0.16898	0.168979	#REF!	#REF!	#REF!	#REF!	#REF!	#REF!	0.223881	0.224743	0.251705	#REF!	#REF!	#REF!	#REF!	#REF!	#REF!
44	0.16898	0.16898	0.168979	#REF!	#REF!	#REF!	#REF!	#REF!	#REF!	0.223492	0.22435	0.251206	#REF!	#REF!	#REF!	#REF!	#REF!	#REF!
44.1	0.16898	0.16898	0.168979	#REF!	#REF!	#REF!	#REF!	#REF!	#REF!	0.223105	0.223959	0.25071	#REF!	#REF!	#REF!	#REF!	#REF!	#REF!
44.2	0.16898	0.16898	0.168979	#REF!	#REF!	#REF!	#REF!	#REF!	#REF!	0.222721	0.223571	0.250217	#REF!	#REF!	#REF!	#REF!	#REF!	#REF!
44.3	0.16898	0.16898	0.168979	#REF!	#REF!	#REF!	#REF!	#REF!	#REF!	0.222339	0.223186	0.249727	#REF!	#REF!	#REF!	#REF!	#REF!	#REF!
44.4	0.16898	0.16898	0.168979	#REF!	#REF!	#REF!	#REF!	#REF!	#REF!	0.22196	0.222803	0.249241	#REF!	#REF!	#REF!	#REF!	#REF!	#REF!
44.5	0.16898	0.16898	0.168979	#REF!	#REF!	#REF!	#REF!	#REF!	#REF!	0.221584	0.222423	0.248757	#REF!	#REF!	#REF!	#REF!	#REF!	#REF!
44.6	0.16898	0.16898	0.168979	#REF!	#REF!	#REF!	#REF!	#REF!	#REF!	0.221211	0.222046	0.248276	#REF!	#REF!	#REF!	#REF!	#REF!	#REF!
44.7	0.16898	0.16898	0.168979	#REF!	#REF!	#REF!	#REF!	#REF!	#REF!	0.22084	0.221672	0.247798	#REF!	#REF!	#REF!	#REF!	#REF!	#REF!
44.8	0.16898	0.16898	0.168979	#REF!	#REF!	#REF!	#REF!	#REF!	#REF!	0.220472	0.2213	0.247322	#REF!	#REF!	#REF!	#REF!	#REF!	#REF!
44.9	0.16898	0.16898	0.168979	#REF!	#REF!	#REF!	#REF!	#REF!	#REF!	0.220107	0.220931	0.24685	#REF!	#REF!	#REF!	#REF!	#REF!	#REF!
45	0.16898	0.16898	0.168979	#REF!	#REF!	#REF!	#REF!	#REF!	#REF!	0.219744	0.220564	0.24638	#REF!	#REF!	#REF!	#REF!	#REF!	#REF!
45.1	0.16898	0.16898	0.168979	#REF!	#REF!	#REF!	#REF!	#REF!	#REF!	0.219384	0.2202	0.245914	#REF!	#REF!	#REF!	#REF!	#REF!	#REF!
45.2	0.16898	0.16898	0.168979	#REF!	#REF!	#REF!	#REF!	#REF!	#REF!	0.219026	0.219839	0.24545	#REF!	#REF!	#REF!	#REF!	#REF!	#REF!
45.3	0.16898	0.16898	0.168979	#REF!	#REF!	#REF!	#REF!	#REF!	#REF!	0.218671	0.21948	0.244989	#REF!	#REF!	#REF!	#REF!	#REF!	#REF!
45.4	0.16898	0.16898	0.168979	#REF!	#REF!	#REF!	#REF!	#REF!	#REF!	0.218318	0.219123	0.24453	#REF!	#REF!	#REF!	#REF!	#REF!	#REF!
45.5	0.16898	0.16898	0.168979	#REF!	#REF!	#REF!	#REF!	#REF!	#REF!	0.217968	0.218769	0.244075	#REF!	#REF!	#REF!	#REF!	#REF!	#REF!
45.6	0.16898	0.16898	0.168979	#REF!	#REF!	#REF!	#REF!	#REF!	#REF!	0.21762	0.218418	0.243622	#REF!	#REF!	#REF!	#REF!	#REF!	#REF!
45.7	0.16898	0.16898	0.168979	#REF!	#REF!	#REF!	#REF!	#REF!	#REF!	0.217275	0.218069	0.243172	#REF!	#REF!	#REF!	#REF!	#REF!	#REF!
45.8	0.16898	0.16898	0.168979	#REF!	#REF!	#REF!	#REF!	#REF!	#REF!	0.216932	0.217723	0.242725	#REF!	#REF!	#REF!	#REF!	#REF!	#REF!
45.9	0.16898	0.16898	0.168979	#REF!	#REF!	#REF!	#REF!	#REF!	#REF!	0.216592	0.217379	0.24228	#REF!	#REF!	#REF!	#REF!	#REF!	#REF!
46	0.16898	0.16898	0.168979	#REF!	#REF!	#REF!	#REF!	#REF!	#REF!	0.216254	0.217037	0.241838	#REF!	#REF!	#REF!	#REF!	#REF!	#REF!
46.1	0.16898	0.16898	0.168979	#REF!	#REF!	#REF!	#REF!	#REF!	#REF!	0.215919	0.216698	0.241399	#REF!	#REF!	#REF!	#REF!	#REF!	#REF!
46.2	0.16898	0.16898	0.168979	#REF!	#REF!	#REF!	#REF!	#REF!	#REF!	0.215585	0.216361	0.240962	#REF!	#REF!	#REF!	#REF!	#REF!	#REF!
46.3	0.16898	0.16898	0.168979	#REF!	#REF!	#REF!	#REF!	#REF!	#REF!	0.215255	0.216027	0.240528	#REF!	#REF!	#REF!	#REF!	#REF!	#REF!
46.4	0.16898	0.16898	0.168979	#REF!	#REF!	#REF!	#REF!	#REF!	#REF!	0.214926	0.215695	0.240097	#REF!	#REF!	#REF!	#REF!	#REF!	#REF!
46.5	0.16898	0.16898	0.168979	#REF!	#REF!	#REF!	#REF!	#REF!	#REF!	0.2146	0.215365	0.239668	#REF!	#REF!	#REF!	#REF!	#REF!	#REF!
46.6	0.16898	0.16898	0.168979	#REF!	#REF!	#REF!	#REF!	#REF!	#REF!	0.214276	0.215038	0.239242	#REF!	#REF!	#REF!	#REF!	#REF!	#REF!
46.7	0.16898	0.16898	0.168979	#REF!	#REF!	#REF!	#REF!	#REF!	#REF!	0.213955	0.214713	0.238818	#REF!	#REF!	#REF!	#REF!	#REF!	#REF!
46.8	0.168979	0.16898	0.168979	#REF!	#REF!	#REF!	#REF!	#REF!	#REF!	0.213636	0.21439	0.238397	#REF!	#REF!	#REF!	#REF!	#REF!	#REF!
46.9	0.168979	0.16898	0.168979	#REF!	#REF!	#REF!	#REF!	#REF!	#REF!	0.213319	0.21407	0.237978	#REF!	#REF!	#REF!	#REF!	#REF!	#REF!
47	0.168979	0.168979	0.168979	#REF!	#REF!	#REF!	#REF!	#REF!	#REF!	0.213004	0.213752	0.237562	#REF!	#REF!	#REF!	#REF!	#REF!	#REF!
47.1	0.168979	0.168979	0.168979	#REF!	#REF!	#REF!	#REF!	#REF!	#REF!	0.212692	0.213436	0.237149	#REF!	#REF!	#REF!	#REF!	#REF!	#REF!
47.2	0.168979	0.168979	0.168979	#REF!	#REF!	#REF!	#REF!	#REF!	#REF!	0.212381	0.213122	0.236738	#REF!	#REF!	#REF!	#REF!	#REF!	#REF!
47.3	0.168979	0.168979	0.168979	#REF!	#REF!	#REF!	#REF!	#REF!	#REF!	0.212073	0.212811	0.236329	#REF!	#REF!	#REF!	#REF!	#REF!	#REF!
47.4	0.168979	0.168979	0.168979	#REF!	#REF!	#REF!	#REF!	#REF!	#REF!	0.211768	0.212501	0.235923	#REF!	#REF!	#REF!	#REF!	#REF!	#REF!
47.5	0.168979	0.168979	0.168979	#REF!	#REF!	#REF!	#REF!	#REF!	#REF!	0.211464	0.212194	0.23552	#REF!	#REF!	#REF!	#REF!	#REF!	#REF!
47.6	0.168979	0.168979	0.168979	#REF!	#REF!	#REF!	#REF!	#REF!	#REF!	0.211162	0.211889	0.235118	#REF!	#REF!	#REF!	#REF!	#REF!	#REF!
47.7	0.168979	0.168979	0.168979	#REF!	#REF!	#REF!	#REF!	#REF!	#REF!	0.210863	0.211586	0.23472	#REF!	#REF!	#REF!	#REF!	#REF!	#REF!
47.8	0.168979	0.168979	0.168979	#REF!	#REF!	#REF!	#REF!	#REF!	#REF!	0.210566	0.211286	0.234323	#REF!	#REF!	#REF!	#REF!	#REF!	#REF!
47.9	0.168979	0.168979	0.168979	#REF!	#REF!	#REF!	#REF!	#REF!	#REF!	0.210271	0.210987	0.233929	#REF!	#REF!	#REF!	#REF!	#REF!	#REF!
48	0.168979	0.168979	0.168979	#REF!	#REF!	#REF!	#REF!	#REF!	#REF!	0.209978	0.210691	0.233538	#REF!	#REF!	#REF!	#REF!	#REF!	#REF!
48.1	0.168979	0.168979	0.168979	#REF!	#REF!	#REF!	#REF!	#REF!	#REF!	0.209687	0.210396	0.233148	#REF!	#REF!	#REF!	#REF!	#REF!	#REF!
48.2	0.168979	0.168979	0.168979	#REF!	#REF!	#REF!	#REF!	#REF!	#REF!	0.209398	0.210104	0.232761	#REF!	#REF!	#REF!	#REF!	#REF!	#REF!
48.3	0.168979	0.168979	0.168979	#REF!	#REF!	#REF!	#REF!	#REF!	#REF!	0.209111	0.209814	0.232377	#REF!	#REF!	#REF!	#REF!	#REF!	#REF!
48.4	0.168979	0.168979	0.168979	#REF!	#REF!	#REF!	#REF!	#REF!	#REF!	0.208826	0.209526	0.231995	#REF!	#REF!	#REF!	#REF!	#REF!	#REF!
48.5	0.168979	0.168979	0.168979	#REF!	#REF!	#REF!	#REF!	#REF!	#REF!	0.208543	0.20924	0.231615	#REF!	#REF!	#REF!	#REF!	#REF!	#REF!
48.6	0.168979	0.168979	0.168979	#REF!	#REF!	#REF!	#REF!	#REF!	#REF!	0.208262	0.208956	0.231237	#REF!	#REF!	#REF!	#REF!	#REF!	#REF!
48.7	0.168979	0.168979	0.168979	#REF!	#REF!	#REF!	#REF!	#REF!	#REF!	0.207984	0.208674	0.230862	#REF!	#REF!	#REF!	#REF!	#REF!	#REF!
48.8	0.168979	0.168979	0.168979	#REF!	#REF!	#REF!	#REF!	#REF!	#REF!	0.207707	0.208393	0.230488	#REF!	#REF!	#REF!	#REF!	#REF!	#REF!
48.9	0.168979	0.168979	0.168979	#REF!	#REF!	#REF!	#REF!	#REF!	#REF!	0.207432	0.208115	0.230118	#REF!	#REF!	#REF!	#REF!	#REF!	#REF!
49	0.168979	0.168979	0.168979	#REF!	#REF!	#REF!	#REF!	#REF!	#REF!	0.207159	0.207839	0.229749	#REF!	#REF!	#REF!	#REF!	#REF!	#REF!
49.1	0.168979	0.168979	0.168979	#REF!	#REF!	#REF!	#REF!	#REF!	#REF!	0.206888	0.207565	0.229383	#REF!	#REF!	#REF!	#REF!	#REF!	#REF!
49.2	0.168979	0.168979	0.168979	#REF!	#REF!	#REF!	#REF!	#REF!	#REF!	0.206619	0.207293	0.229018	#REF!	#REF!	#REF!	#REF!	#REF!	#REF!
49.3	0.168979	0.168979	0.168979	#REF!	#REF!	#REF!	#REF!	#REF!	#REF!	0.206352	0.207022	0.228656	#REF!	#REF!	#REF!	#REF!	#REF!	#REF!
49.4	0.168979	0.168979	0.168979	#REF!	#REF!	#REF!	#REF!	#REF!	#REF!	0.206087	0.206754	0.228297	#REF!	#REF!	#REF!	#REF!	#REF!	#REF!
49.5	0.168979	0.168979	0.168979	#REF!	#REF!	#REF!	#REF!	#REF!	#REF!	0.205823	0.206487	0.227939	#REF!	#REF!	#REF!	#REF!	#REF!	#REF!
49.6	0.168979	0.168979	0.168979	#REF!	#REF!	#REF!	#REF!	#REF!	#REF!	0.205562	0.206223	0.227583	#REF!	#REF!	#REF!	#REF!	#REF!	#REF!
49.7	0.168979	0.168979	0.168979	#REF!	#REF!	#REF!	#REF!	#REF!	#REF!	0.205302	0.20596	0.22723	#REF!	#REF!	#REF!	#REF!	#REF!	#REF!
49.8	0.168979	0.168979	0.168979	#REF!	#REF!	#REF!	#REF!	#REF!	#REF!	0.205044	0.205699	0.226879	#REF!	#REF!	#REF!	#REF!	#REF!	#REF!
49.9	0.168979	0.168979	0.168979	#REF!	#REF!	#REF!	#REF!	#REF!	#REF!	0.204788	0.20544	0.22653	#REF!	#REF!	#REF!	#REF!	#REF!	#REF!
50	0.168979	0.168979	0.168979	#REF!	#REF!	#REF!	#REF!	#REF!	#REF!	0.204534	0.205182	0.226183	#REF!	#REF!	#REF!	#REF!	#REF!	#REF!
50.1	0.168979	0.168979	0.168979	#REF!	#REF!	#REF!	#REF!	#REF!	#REF!	0.204282	0.204927	0.225838	#REF!	#REF!	#REF!	#REF!	#REF!	#REF!
50.2	0.168979	0.168979	0.168979	#REF!	#REF!	#REF!	#REF!	#REF!	#REF!	0.204031	0.204673	0.225495	#REF!	#REF!	#REF!	#REF!	#REF!	#REF!
50.3	0.168979	0.168979	0.168979	#REF!	#REF!	#REF!	#REF!	#REF!	#REF!	0.203783	0.204421	0.225154	#REF!	#REF!	#REF!	#REF!	#REF!	#REF!
50.4	0.168979	0.168979	0.168979	#REF!	#REF!	#REF!	#REF!	#REF!	#REF!	0.203536	0.204171	0.224815	#REF!	#REF!	#REF!	#REF!	#REF!	#REF!
50.5	0.168979	0.168979	0.168979	#REF!	#REF!	#REF!	#REF!	#REF!	#REF!	0.20329	0.203923	0.224479	#REF!	#REF!	#REF!	#REF!	#REF!	#REF!
50.6	0.168979	0.168979	0.168979	#REF!	#REF!	#REF!	#REF!	#REF!	#REF!	0.203047	0.203676	0.224144	#REF!	#REF!	#REF!	#REF!	#REF!	#REF!
50.7	0.168979	0.168979	0.168979	#REF!	#REF!	#REF!	#REF!	#REF!	#REF!	0.202805	0.203432	0.223812	#REF!	#REF!	#REF!	#REF!	#REF!	#REF!
50.8	0.168979	0.168979	0.168979	#REF!	#REF!	#REF!	#REF!	#REF!	#REF!	0.202565	0.203188	0.223481	#REF!	#REF!	#REF!	#REF!	#REF!	#REF!
50.9	0.168979	0.168979	0.168979	#REF!	#REF!	#REF!	#REF!	#REF!	#REF!	0.202327	0.202947	0.223152	#REF!	#REF!	#REF!	#REF!	#REF!	#REF!
51	0.168979	0.168979	0.168979	#REF!	#REF!	#REF!	#REF!	#REF!	#REF!	0.20209	0.202707	0.222826	#REF!	#REF!	#REF!	#REF!	#REF!	#REF!
51.1	0.168979	0.168979	0.168979	#REF!	#REF!	#REF!	#REF!	#REF!	#REF!	0.201855	0.202469	0.222501	#REF!	#REF!	#REF!	#REF!	#REF!	#REF!
51.2	0.168979	0.168979	0.168979	#REF!	#REF!	#REF!	#REF!	#REF!	#REF!	0.201622	0.202233	0.222178	#REF!	#REF!	#REF!	#REF!	#REF!	#REF!
51.3	0.168979	0.168979	0.168979	#REF!	#REF!	#REF!	#REF!	#REF!	#REF!	0.20139	0.201998	0.221858	#REF!	#REF!	#REF!	#REF!	#REF!	#REF!
51.4	0.168979	0.168979	0.168979	#REF!	#REF!	#REF!	#REF!	#REF!	#REF!	0.20116	0.201765	0.221539	#REF!	#REF!	#REF!	#REF!	#REF!	#REF!
51.5	0.168979	0.168979	0.168979	#REF!	#REF!	#REF!	#REF!	#REF!	#REF!	0.200932	0.201534	0.221222	#REF!	#REF!	#REF!	#REF!	#REF!	#REF!
51.6	0.168979	0.168979	0.168979	#REF!	#REF!	#REF!	#REF!	#REF!	#REF!	0.200705	0.201304	0.220907	#REF!	#REF!	#REF!	#REF!	#REF!	#REF!
51.7	0.168979	0.168979	0.168979	#REF!	#REF!	#REF!	#REF!	#REF!	#REF!	0.20048	0.201076	0.220594	#REF!	#REF!	#REF!	#REF!	#REF!	#REF!
51.8	0.168979	0.168979	0.168979	#REF!	#REF!	#REF!	#REF!	#REF!	#REF!	0.200256	0.20085	0.220283	#REF!	#REF!	#REF!	#REF!	#REF!	#REF!
51.9	0.168979	0.168979	0.168979	#REF!	#REF!	#REF!	#REF!	#REF!	#REF!	0.200034	0.200625	0.219973	#REF!	#REF!	#REF!	#REF!	#REF!	#REF!
52	0.168979	0.168979	0.168979	#REF!	#REF!	#REF!	#REF!	#REF!	#REF!	0.199814	0.200401	0.219666	#REF!	#REF!	#REF!	#REF!	#REF!	#REF!
52.1	0.168979	0.168979	0.168979	#REF!	#REF!	#REF!	#REF!	#REF!	#REF!	0.199595	0.20018	0.21936	#REF!	#REF!	#REF!	#REF!	#REF!	#REF!
52.2	0.168979	0.168979	0.168979	#REF!	#REF!	#REF!	#REF!	#REF!	#REF!	0.199378	0.19996	0.219056	#REF!	#REF!	#REF!	#REF!	#REF!	#REF!
52.3	0.168979	0.168979	0.168979	#REF!	#REF!	#REF!	#REF!	#REF!	#REF!	0.199162	0.199741	0.218754	#REF!	#REF!	#REF!	#REF!	#REF!	#REF!
52.4	0.168979	0.168979	0.168979	#REF!	#REF!	#REF!	#REF!	#REF!	#REF!	0.198948	0.199524	0.218454	#REF!	#REF!	#REF!	#REF!	#REF!	#REF!
52.5	0.168979	0.168979	0.168979	#REF!	#REF!	#REF!	#REF!	#REF!	#REF!	0.198735	0.199308	0.218156	#REF!	#REF!	#REF!	#REF!	#REF!	#REF!
52.6	0.168979	0.168979	0.168979	#REF!	#REF!	#REF!	#REF!	#REF!	#REF!	0.198524	0.199094	0.217859	#REF!	#REF!	#REF!	#REF!	#REF!	#REF!
52.7	0.168979	0.168979	0.168979	#REF!	#REF!	#REF!	#REF!	#REF!	#REF!	0.198314	0.198882	0.217565	#REF!	#REF!	#REF!	#REF!	#REF!	#REF!
52.8	0.168979	0.168979	0.168979	#REF!	#REF!	#REF!	#REF!	#REF!	#REF!	0.198106	0.198671	0.217272	#REF!	#REF!	#REF!	#REF!	#REF!	#REF!
52.9	0.168979	0.168979	0.168979	#REF!	#REF!	#REF!	#REF!	#REF!	#REF!	0.197899	0.198461	0.216981	#REF!	#REF!	#REF!	#REF!	#REF!	#REF!
53	0.168979	0.168979	0.168979	#REF!	#REF!	#REF!	#REF!	#REF!	#REF!	0.197694	0.198253	0.216691	#REF!	#REF!	#REF!	#REF!	#REF!	#REF!
53.1	0.168979	0.168979	0.168979	#REF!	#REF!	#REF!	#REF!	#REF!	#REF!	0.19749	0.198047	0.216404	#REF!	#REF!	#REF!	#REF!	#REF!	#REF!
53.2	0.168979	0.168979	0.168979	#REF!	#REF!	#REF!	#REF!	#REF!	#REF!	0.197288	0.197841	0.216118	#REF!	#REF!	#REF!	#REF!	#REF!	#REF!
53.3	0.168979	0.168979	0.168979	#REF!	#REF!	#REF!	#REF!	#REF!	#REF!	0.197087	0.197638	0.215833	#REF!	#REF!	#REF!	#REF!	#REF!	#REF!

### Sheet: Nfkbia-- modelling
Time	frac death (MOI 20)	frac death (MOI 20)	frac death (MOI 20)	inf	inf	inf	Virus	Virus	Virus	frac death (MOI 2)	frac death (MOI 2)	frac death (MOI 2)	inf	inf	inf	Virus	Virus	Virus	Error
0	1	1	1	5.25	5.25	5.25	0	0	0	1	1	1	5.25	5.25	5.25	0	0	0	#REF!
0.1	1	1	1	5.25	5.25	5.25	0	0	0	1	1	1	5.25	5.25	5.25	0	0	0	2.10664
0.2	1	1	1	5.25	5.25	5.25	0	0	0	1	1	1	5.25	5.25	5.25	0	0	0	1.40519
0.3	1	1	1	5.25	5.25	5.25	0	0	0	1	1	1	5.25	5.25	5.25	0	0	0	3.51183
0.4	1	1	1	5.25	5.25	5.25	0	0	0	1	1	1	5.25	5.25	5.25	0	0	0
0.5	1	1	1	5.25	5.25	5.25	0	0	0	1	1	1	5.25	5.25	5.25	0	0	0
0.6	1	1	1	5.25	5.25	5.25	0	0	0	1	1	1	5.25	5.25	5.25	0	0	0
0.7	1	1	1	5.25	5.25	5.25	0	0	0	1	1	1	5.25	5.25	5.25	0	0	0
0.8	1	1	1	5.25	5.25	5.25	0	0	0	1	1	1	5.25	5.25	5.25	0	0	0
0.9	1	1	1	5.25	5.25	5.25	0	0	0	1	1	1	5.25	5.25	5.25	0	0	0
1	1	1	1	5.25	5.25	5.25	0	0	0	1	1	1	5.25	5.25	5.25	0	0	0
1.1	1	1	1	5.25	5.25	5.25	0	0	0	1	1	1	5.25	5.25	5.25	0	0	0
1.2	1	1	1	5.25	5.25	5.25	0	0	0	1	1	1	5.25	5.25	5.25	0	0	0
1.3	1	1	1	5.25	5.25	5.25	0	0	0	1	1	1	5.25	5.25	5.25	0	0	0
1.4	1	1	1	5.25	5.25	5.25	0	0	0	1	1	1	5.25	5.25	5.25	0	0	0
1.5	1	1	1	5.25	5.25	5.25	0	0	0	1	1	1	5.25	5.25	5.25	0	0	0
1.6	1	1	1	5.25	5.25	5.25	0	0	0	1	1	1	5.25	5.25	5.25	0	0	0
1.7	1	1	1	5.25	5.25	5.25	0	0	0	1	1	1	5.25	5.25	5.25	0	0	0
1.8	1	1	1	5.25	5.25	5.25	0	0	0	1	1	1	5.25	5.25	5.25	0	0	0
1.9	1	1	1	5.25	5.25	5.25	0	0	0	1	1	1	5.25	5.25	5.25	0	0	0
2	1	1	1	5.91718	5.87378	5.98802	0	0	0	1	1	1	5.48924	5.46546	5.51304	0	0	0
2.1	1	1	1	6.57921	6.49275	6.72033	0	0	0	1	1	1	5.72663	5.67925	5.77404	0	0	0
2.2	1	1	1	7.23613	7.10693	7.44699	0	0	0	1	1	1	5.96219	5.89139	6.03303	0	0	0
2.3	1	1	1	7.88797	7.71636	8.16803	0	0	0	1	1	1	6.19593	6.10189	6.29001	0	0	0
2.4	1	1	1	8.53477	8.32109	8.8835	0	0	0	1	1	1	6.42787	6.31076	6.54501	0	0	0
2.5	1	1	1	9.17658	8.92115	9.59345	0	0	0	1	1	1	6.65801	6.51802	6.79804	0	0	0
2.6	1	1	1	9.81343	9.51657	10.2979	0	0	0	1	1	1	6.88637	6.72368	7.04912	0	0	0
2.7	1	1	1	10.4454	10.1074	10.9969	0	0	0	1	1	1	7.11297	6.92776	7.29826	0	0	0
2.8	1	1	1	11.0724	10.6936	11.6905	0	0	0	1	1	1	7.33782	7.13025	7.54547	0	0	0
2.9	1	1	1	11.6946	11.2754	12.3788	21198.2	18358.4	10039.9	1	1	1	7.56093	7.33118	7.79077	2026.94	1536.58	1598.79
3	1	1	1	12.312	11.8526	13.0617	42396	36716.4	20079.7	1	1	1	7.78232	7.53056	8.03418	4053.85	3073.13	3197.55
3.1	1	1	1	12.9246	12.4254	13.7394	63593.4	55074	30119.2	1	1	1	8.00199	7.7284	8.2757	6080.74	4609.67	4796.29
3.2	1	1	1	13.5325	12.9937	14.4118	84790.3	73431.3	40158.5	1	1	1	8.21997	7.9247	8.51536	8107.59	6146.18	6395.01
3.3	1	1	1	14.1357	13.5577	15.0791	105987	91788.3	50197.6	1	1	1	8.43627	8.1195	8.75317	10134.4	7682.68	7993.71
3.4	1	1	1	14.7342	14.1173	15.7411	127183	110145	60236.5	1	1	1	8.6509	8.31278	8.98914	12161.2	9219.15	9592.39
3.5	1	1	1	15.3282	14.6726	16.3981	148379	128501	70275.1	1	1	1	8.86386	8.50458	9.22329	14188	10755.6	11191
3.6	1	1	1	15.9175	15.2235	17.05	169574	146857	80313.6	1	1	1	9.07518	8.69489	9.45563	16214.7	12292	12789.7
3.7	1	1	1	16.5023	15.7703	17.6969	190769	165213	90351.9	1	1	1	9.28487	8.88373	9.68617	18241.5	13828.5	14388.3
3.8	1	1	1	17.0825	16.3128	18.3387	211963	183568	100390	1	1	1	9.49294	9.07112	9.91494	20268.2	15364.8	15986.9
3.9	1	1	1	17.6583	16.8511	18.9756	233157	201923	110428	1	1	1	9.6994	9.25705	10.1419	22294.8	16901.2	17585.4
4	1	1	1	18.2296	17.3853	19.6076	254351	220277	120465	1	1	1	9.90427	9.44155	10.3672	24321.5	18437.6	19184
4.1	1	1	1	18.7965	17.9153	20.2347	275544	238631	130503	1	1	1	10.1076	9.62462	10.5907	26348.1	19973.9	20782.5
4.2	1	1	1	19.359	18.4412	20.8569	296737	256985	140540	1	1	1	10.3093	9.80628	10.8125	28374.7	21510.2	22381
4.3	1	1	1	19.9172	18.9631	21.4744	317929	275339	150577	1	1	1	10.5094	9.98654	11.0325	30401.2	23046.5	23979.5
4.4	1	1	1	20.4711	19.4809	22.087	339121	293692	160614	1	1	1	10.708	10.1654	11.2509	32427.7	24582.8	25577.9
4.5	1	1	1	21.0207	19.9948	22.695	360313	312045	170651	1	1	1	10.9051	10.3429	11.4676	34454.3	26119	27176.4
4.6	1	1	1	21.566	20.5046	23.2982	381504	330397	180687	1	1	1	11.1007	10.519	11.6826	36480.7	27655.3	28774.8
4.7	1	1	1	22.1072	21.0106	23.8968	402695	348749	190723	1	1	1	11.2947	10.6937	11.8959	38507.2	29191.5	30373.2
4.8	1	1	1	22.6441	21.5126	24.4908	423885	367101	200759	1	1	1	11.4872	10.8671	12.1076	40533.6	30727.7	31971.5
4.9	1	1	1	23.1769	22.0107	25.0801	445075	385453	210795	1	1	1	11.6783	11.0392	12.3176	42560	32263.9	33569.9
5	1	1	1	23.7056	22.505	25.6649	466265	403804	220831	1	1	1	11.8679	11.2099	12.5261	44586.4	33800	35168.2
5.1	1	1	1	24.2302	22.9955	26.2452	487454	422154	230866	1	1	1	12.056	11.3793	12.7329	46612.7	35336.2	36766.5
5.2	1	1	1	24.7507	23.4822	26.821	508643	440505	240902	1	1	1	12.2426	11.5474	12.9381	48639	36872.3	38364.8
5.3	1	1	1	25.2673	23.9651	27.3924	529831	458855	250937	1	1	1	12.4279	11.7143	13.1418	50665.3	38408.4	39963.1
5.4	1	1	1	25.7798	24.4443	27.9594	551020	477205	260972	1	1	1	12.6117	11.8798	13.3438	52691.6	39944.4	41561.3
5.5	1	1	1	26.2884	24.9198	28.5219	572207	495554	271006	1	1	1	12.794	12.044	13.5443	54717.8	41480.5	43159.5
5.6	1	1	1	26.793	25.3916	29.0802	593394	513904	281041	1	1	1	12.975	12.207	13.7433	56744	43016.5	44757.7
5.7	1	1	1	27.2938	25.8598	29.6341	614581	532252	291075	1	1	1	13.1545	12.3687	13.9407	58770.2	44552.6	46355.9
5.8	0.998423	0.998053	0.998342	27.7907	26.3244	30.1837	635768	550601	301109	0.999432	0.999534	0.999314	13.3327	12.5291	14.1366	60796.4	46088.6	47954.1
5.9	0.995229	0.994113	0.994986	28.2826	26.784	30.7278	656921	568914	311126	0.998265	0.998575	0.997907	13.5093	12.6882	14.3308	62821.4	47623.8	49551.5
6	0.992049	0.990192	0.991643	28.7685	27.2375	31.2651	678005	587153	321110	0.997099	0.997618	0.996501	13.6843	12.8459	14.523	64844	49157.6	51147.3
6.1	0.98888	0.986289	0.988314	29.2483	27.6849	31.7956	699022	605321	331059	0.995935	0.996662	0.995098	13.8576	13.002	14.7134	66864.2	50689.9	52741.6
6.2	0.985723	0.982405	0.984998	29.7222	28.1263	32.3194	719971	623417	340976	0.994773	0.995707	0.993697	14.0292	13.1567	14.9018	68882	52220.7	54334.3
6.3	0.982579	0.97854	0.981696	30.1902	28.5616	32.8366	740853	641441	350858	0.993612	0.994753	0.992299	14.1991	13.31	15.0883	70897.4	53750	55925.5
6.4	0.979447	0.974693	0.978407	30.6524	28.9911	33.3473	761669	659393	360707	0.992453	0.9938	0.990903	14.3674	13.4619	15.273	72910.5	55277.8	57515.2
6.5	0.976327	0.970864	0.975132	31.1088	29.4146	33.8514	782417	677275	370524	0.991296	0.992849	0.989509	14.5341	13.6123	15.4559	74921.2	56804.1	59103.3
6.6	0.973218	0.967053	0.971869	31.5595	29.8324	34.3491	803099	695087	380307	0.99014	0.991898	0.988118	14.6992	13.7613	15.6369	76929.5	58329	60689.8
6.7	0.970122	0.963261	0.96862	32.0044	30.2443	34.8404	823714	712828	390057	0.988986	0.990949	0.986729	14.8627	13.9089	15.8161	78935.4	59852.4	62274.8
6.8	0.967038	0.959486	0.965384	32.4438	30.6506	35.3254	844264	730499	399774	0.987833	0.99	0.985343	15.0246	14.0552	15.9934	80939	61374.3	63858.3
6.9	0.963965	0.95573	0.962162	32.8775	31.0513	35.8041	864748	748100	409459	0.986682	0.989053	0.983958	15.1849	14.2	16.169	82940.2	62894.7	65440.3
7	0.960905	0.951991	0.958952	33.3058	31.4463	36.2766	885166	765633	419111	0.985533	0.988107	0.982576	15.3437	14.3436	16.3428	84939.1	64413.7	67020.7
7.1	0.957856	0.94827	0.955755	33.7285	31.8358	36.743	905520	783096	428731	0.984385	0.987162	0.981197	15.5009	14.4857	16.5149	86935.6	65931.1	68599.6
7.2	0.954819	0.944567	0.952571	34.1459	32.2198	37.2032	925808	800491	438318	0.983239	0.986218	0.97982	15.6566	14.6265	16.6852	88929.8	67447.2	70176.9
7.3	0.951794	0.940881	0.9494	34.5578	32.5984	37.6574	946032	817818	447874	0.982095	0.985275	0.978445	15.8107	14.766	16.8537	90921.6	68961.7	71752.7
7.4	0.94878	0.937213	0.946242	34.9645	32.9716	38.1057	966191	835076	457397	0.980952	0.984333	0.977072	15.9634	14.9042	17.0206	92911	70474.8	73327
7.5	0.945778	0.933562	0.943097	35.3659	33.3395	38.548	986286	852268	466889	0.979811	0.983392	0.975702	16.1145	15.041	17.1857	94898.2	71986.4	74899.8
7.6	0.942787	0.929929	0.939964	35.762	33.7022	38.9845	1.00632e+06	869391	476349	0.978671	0.982452	0.974334	16.2642	15.1766	17.3492	96882.9	73496.5	76471
7.7	0.939808	0.926313	0.936844	36.153	34.0596	39.4151	1.02628e+06	886448	485777	0.977533	0.981514	0.972969	16.4123	15.3109	17.5109	98865.4	75005.2	78040.7
7.8	0.93684	0.922714	0.933737	36.5388	34.4119	39.84	1.04619e+06	903439	495174	0.976397	0.980576	0.971606	16.5591	15.4439	17.671	100846	76512.4	79608.9
7.9	0.933884	0.919132	0.930642	36.9196	34.759	40.2592	1.06603e+06	920363	504539	0.975262	0.97964	0.970245	16.7043	15.5756	17.8295	102823	78018.2	81175.6
8	0.93094	0.915567	0.92756	37.2953	35.1011	40.6728	1.08581e+06	937221	513873	0.974128	0.978705	0.968886	16.8481	15.7061	17.9863	104799	79522.5	82740.8
8.1	0.928006	0.912019	0.92449	37.666	35.4381	41.0807	1.10552e+06	954013	523176	0.972997	0.97777	0.96753	16.9905	15.8353	18.1415	106772	81025.3	84304.4
8.2	0.925084	0.908488	0.921432	38.0318	35.7703	41.4831	1.12517e+06	970740	532449	0.971867	0.976837	0.966176	17.1315	15.9633	18.2951	108743	82526.7	85866.6
8.3	0.922173	0.904974	0.918387	38.3927	36.0975	41.88	1.14476e+06	987402	541690	0.970738	0.975905	0.964824	17.2711	16.09	18.4471	110711	84026.7	87427.2
8.4	0.919273	0.901476	0.915355	38.7488	36.4198	42.2715	1.16429e+06	1.004e+06	550901	0.969611	0.974974	0.963475	17.4093	16.2156	18.5975	112677	85525.2	88986.3
8.5	0.916385	0.897996	0.912334	39.1	36.7373	42.6576	1.18376e+06	1.02053e+06	560081	0.968486	0.974044	0.962128	17.5461	16.3399	18.7463	114641	87022.2	90543.9
8.6	0.913507	0.894531	0.909326	39.4465	37.0501	43.0384	1.20316e+06	1.037e+06	569230	0.967362	0.973115	0.960783	17.6815	16.4631	18.8936	116603	88517.8	92100
8.7	0.910641	0.891083	0.90633	39.7883	37.3581	43.4139	1.22251e+06	1.0534e+06	578349	0.96624	0.972187	0.95944	17.8156	16.585	19.0393	118562	90012	93654.6
8.8	0.907786	0.887652	0.903346	40.1254	37.6615	43.7841	1.24179e+06	1.06975e+06	587438	0.96512	0.971261	0.9581	17.9483	16.7058	19.1835	120519	91504.7	95207.7
8.9	0.904941	0.884237	0.900375	40.4579	37.9602	44.1492	1.26101e+06	1.08602e+06	596497	0.964001	0.970335	0.956762	18.0797	16.8254	19.3262	122474	92995.9	96759.3
9	0.902108	0.880838	0.897415	40.7858	38.2544	44.5091	1.28017e+06	1.10224e+06	605526	0.962883	0.96941	0.955426	18.2097	16.9438	19.4673	124426	94485.8	98309.4
9.1	0.899286	0.877455	0.894467	41.1091	38.544	44.8639	1.29928e+06	1.11839e+06	614526	0.961767	0.968487	0.954093	18.3385	17.0611	19.607	126376	95974.2	99858
9.2	0.896474	0.874088	0.891531	41.428	38.8292	45.2138	1.31832e+06	1.13448e+06	623495	0.960653	0.967564	0.952762	18.4659	17.1772	19.7452	128324	97461.1	101405
9.3	0.893673	0.870737	0.888607	41.7424	39.1099	45.5586	1.3373e+06	1.15051e+06	632435	0.95954	0.966643	0.951433	18.592	17.2922	19.8819	130270	98946.6	102951
9.4	0.890883	0.867402	0.885695	42.0524	39.3862	45.8984	1.35622e+06	1.16648e+06	641345	0.958429	0.965723	0.950106	18.7169	17.4061	20.0171	132213	100431	104495
9.5	0.888104	0.864083	0.882795	42.3581	39.6582	46.2334	1.37508e+06	1.18238e+06	650226	0.95732	0.964803	0.948781	18.8404	17.5189	20.1509	134154	101913	106037
9.6	0.885336	0.86078	0.879906	42.6594	39.9258	46.5636	1.39388e+06	1.19823e+06	659078	0.956212	0.963885	0.947459	18.9627	17.6305	20.2833	136093	103395	107579
9.7	0.882578	0.857493	0.877029	42.9564	40.1892	46.8889	1.41263e+06	1.21401e+06	667901	0.955105	0.962968	0.946139	19.0838	17.7411	20.4142	138029	104874	109118
9.8	0.87983	0.854221	0.874164	43.2492	40.4484	47.2095	1.43131e+06	1.22973e+06	676694	0.954	0.962052	0.944822	19.2036	17.8506	20.5438	139963	106353	110656
9.9	0.877094	0.850965	0.87131	43.5377	40.7034	47.5254	1.44994e+06	1.24539e+06	685459	0.952897	0.961137	0.943506	19.3222	17.959	20.6719	141895	107830	112193
10	0.874368	0.847724	0.868468	43.8221	40.9543	47.8366	1.46851e+06	1.261e+06	694195	0.951795	0.960223	0.942193	19.4395	18.0663	20.7986	143825	109305	113728
10.1	0.871652	0.844498	0.865637	44.1024	41.2011	48.1432	1.48702e+06	1.27654e+06	702902	0.950695	0.95931	0.940882	19.5556	18.1725	20.924	145753	110779	115262
10.2	0.868947	0.841288	0.862818	44.3786	41.4438	48.4452	1.50547e+06	1.29202e+06	711581	0.949596	0.958398	0.939573	19.6706	18.2777	21.048	147678	112252	116794
10.3	0.866252	0.838093	0.86001	44.6507	41.6825	48.7427	1.52387e+06	1.30745e+06	720231	0.948499	0.957487	0.938266	19.7843	18.3819	21.1706	149601	113723	118325
10.4	0.863568	0.834913	0.857214	44.9188	41.9173	49.0357	1.54221e+06	1.32281e+06	728853	0.947403	0.956577	0.936962	19.8968	18.485	21.2919	151521	115193	119854
10.5	0.860894	0.831749	0.854429	45.183	42.1481	49.3243	1.56049e+06	1.33812e+06	737447	0.946309	0.955669	0.93566	20.0082	18.5871	21.4119	153440	116662	121382
10.6	0.85823	0.828599	0.851655	45.4432	42.375	49.6085	1.57871e+06	1.35337e+06	746013	0.945217	0.954761	0.93436	20.1184	18.6882	21.5305	155356	118129	122909
10.7	0.855576	0.825465	0.848892	45.6995	42.5981	49.8883	1.59688e+06	1.36856e+06	754551	0.944126	0.953854	0.933062	20.2274	18.7882	21.6479	157270	119594	124433
10.8	0.852933	0.822345	0.846141	45.952	42.8174	50.1638	1.61499e+06	1.38369e+06	763061	0.943036	0.952949	0.931767	20.3353	18.8873	21.7639	159182	121058	125957
10.9	0.8503	0.81924	0.843401	46.2007	43.033	50.435	1.63304e+06	1.39876e+06	771543	0.941948	0.952044	0.930473	20.4421	18.9853	21.8786	161091	122521	127479
11	0.847677	0.81615	0.840671	46.4455	43.2448	50.702	1.65104e+06	1.41378e+06	779998	0.940862	0.951141	0.929182	20.5477	19.0824	21.9921	162998	123983	128999
11.1	0.845064	0.813075	0.837953	46.6866	43.4529	50.9648	1.66898e+06	1.42874e+06	788425	0.939777	0.950238	0.927893	20.6522	19.1785	22.1043	164903	125443	130518
11.2	0.842461	0.810014	0.835246	46.924	43.6573	51.2235	1.68687e+06	1.44365e+06	796825	0.938694	0.949337	0.926606	20.7556	19.2736	22.2152	166806	126901	132036
11.3	0.839868	0.806968	0.83255	47.1578	43.8582	51.4781	1.7047e+06	1.4585e+06	805197	0.937612	0.948436	0.925322	20.8579	19.3677	22.3249	168707	128358	133552
11.4	0.837285	0.803936	0.829865	47.3879	44.0554	51.7286	1.72248e+06	1.47329e+06	813543	0.936531	0.947537	0.924039	20.9591	19.4609	22.4333	170605	129814	135067
11.5	0.834713	0.800918	0.82719	47.6143	44.2492	51.9751	1.7402e+06	1.48802e+06	821861	0.935453	0.946639	0.922759	21.0593	19.5532	22.5406	172501	131268	136580
11.6	0.83215	0.797915	0.824527	47.8372	44.4394	52.2175	1.75786e+06	1.50271e+06	830152	0.934375	0.945741	0.921481	21.1583	19.6444	22.6466	174395	132721	138092
11.7	0.829596	0.794927	0.821874	48.0566	44.6262	52.4561	1.77548e+06	1.51733e+06	838417	0.9333	0.944845	0.920205	21.2563	19.7348	22.7514	176287	134173	139602
11.8	0.827053	0.791952	0.819232	48.2725	44.8095	52.6907	1.79303e+06	1.5319e+06	846654	0.932225	0.94395	0.918931	21.3532	19.8242	22.855	178177	135623	141111
11.9	0.82452	0.788992	0.8166	48.4849	44.9894	52.9215	1.81054e+06	1.54642e+06	854866	0.931153	0.943056	0.91766	21.4491	19.9127	22.9574	180064	137072	142618
12	0.821996	0.786045	0.813979	48.6939	45.166	53.1484	1.82799e+06	1.56088e+06	863050	0.930081	0.942163	0.91639	21.5439	20.0003	23.0586	181949	138519	144124
12.1	0.819482	0.783113	0.811369	48.8994	45.3393	53.3715	1.84538e+06	1.57528e+06	871208	0.929012	0.941271	0.915123	21.6377	20.087	23.1587	183832	139965	145628
12.2	0.816978	0.780195	0.80877	49.1016	45.5093	53.5909	1.86273e+06	1.58964e+06	879340	0.927943	0.94038	0.913858	21.7305	20.1728	23.2576	185713	141410	147132
12.3	0.814483	0.77729	0.806181	49.3005	45.676	53.8066	1.88002e+06	1.60394e+06	887446	0.926877	0.939489	0.912595	21.8222	20.2577	23.3554	187591	142853	148633
12.4	0.811998	0.774399	0.803602	49.4961	45.8395	54.0186	1.89725e+06	1.61818e+06	895526	0.925811	0.9386	0.911334	21.913	20.3418	23.452	189468	144295	150133
12.5	0.809522	0.771522	0.801034	49.6884	45.9998	54.2269	1.91443e+06	1.63237e+06	903579	0.924748	0.937712	0.910075	22.0027	20.4249	23.5475	191342	145736	151632
12.6	0.807056	0.768659	0.798476	49.8774	46.157	54.4316	1.93157e+06	1.64651e+06	911607	0.923685	0.936826	0.908819	22.0915	20.5072	23.6419	193214	147175	153129
12.7	0.8046	0.765809	0.795929	50.0633	46.3111	54.6328	1.94864e+06	1.6606e+06	919609	0.922625	0.93594	0.907564	22.1793	20.5886	23.7351	195084	148612	154625
12.8	0.802153	0.762973	0.793392	50.246	46.462	54.8304	1.96567e+06	1.67464e+06	927585	0.921565	0.935055	0.906312	22.2661	20.6691	23.8273	196952	150049	156120
12.9	0.799715	0.76015	0.790865	50.4255	46.61	55.0245	1.98264e+06	1.68862e+06	935536	0.920508	0.934171	0.905062	22.3519	20.7488	23.9184	198817	151484	157613
13	0.797287	0.757341	0.788348	50.6019	46.7549	55.2152	1.99956e+06	1.70255e+06	943461	0.919451	0.933288	0.903814	22.4368	20.8277	24.0083	200681	152917	159104
13.1	0.794868	0.754545	0.785842	50.7752	46.8968	55.4024	2.01644e+06	1.71643e+06	951361	0.918396	0.932406	0.902568	22.5207	20.9057	24.0973	202542	154350	160594
13.2	0.792458	0.751762	0.783346	50.9455	47.0358	55.5862	2.03325e+06	1.73025e+06	959236	0.917343	0.931525	0.901324	22.6037	20.9829	24.1851	204401	155780	162083
13.3	0.790058	0.748993	0.780859	51.1128	47.1718	55.7666	2.05002e+06	1.74403e+06	967086	0.916291	0.930645	0.900082	22.6857	21.0593	24.2719	206258	157210	163570
13.4	0.787667	0.746237	0.778383	51.2771	47.305	55.9438	2.06674e+06	1.75775e+06	974910	0.915241	0.929767	0.898842	22.7668	21.1349	24.3576	208112	158638	165056
13.5	0.785285	0.743493	0.775917	51.4384	47.4352	56.1176	2.0834e+06	1.77143e+06	982710	0.914192	0.928889	0.897605	22.847	21.2096	24.4423	209965	160065	166541
13.6	0.782912	0.740763	0.773461	51.5968	47.5627	56.2882	2.10002e+06	1.78505e+06	990484	0.913145	0.928012	0.896369	22.9263	21.2836	24.526	211815	161490	168024
13.7	0.780549	0.738046	0.771015	51.7523	47.6874	56.4555	2.11658e+06	1.79862e+06	998234	0.912099	0.927136	0.895136	23.0047	21.3567	24.6087	213664	162914	169505
13.8	0.778194	0.735342	0.768579	51.9049	47.8093	56.6196	2.1331e+06	1.81215e+06	1.00596e+06	0.911054	0.926261	0.893905	23.0822	21.4291	24.6903	215510	164337	170985
13.9	0.775849	0.73265	0.766152	52.0546	47.9284	56.7806	2.14956e+06	1.82562e+06	1.01366e+06	0.910011	0.925388	0.892676	23.1588	21.5007	24.7709	217354	165758	172464
14	0.773513	0.729972	0.763736	52.2016	48.0449	56.9384	2.16598e+06	1.83904e+06	1.02134e+06	0.90897	0.924515	0.891449	23.2345	21.5715	24.8506	219196	167178	173942
14.1	0.771185	0.727306	0.761329	52.3457	48.1587	57.0932	2.18234e+06	1.85242e+06	1.02899e+06	0.90793	0.923643	0.890224	23.3093	21.6415	24.9292	221036	168597	175418
14.2	0.768867	0.724653	0.758932	52.4871	48.2698	57.2448	2.19865e+06	1.86574e+06	1.03662e+06	0.906891	0.922772	0.889001	23.3832	21.7108	25.0069	222873	170014	176892
14.3	0.766557	0.722012	0.756544	52.6258	48.3783	57.3935	2.21492e+06	1.87902e+06	1.04422e+06	0.905854	0.921903	0.88778	23.4563	21.7793	25.0836	224709	171430	178365
14.4	0.764257	0.719384	0.754166	52.7617	48.4842	57.5391	2.23114e+06	1.89225e+06	1.0518e+06	0.904818	0.921034	0.886561	23.5286	21.8471	25.1593	226542	172844	179837
14.5	0.761965	0.716768	0.751798	52.895	48.5875	57.6817	2.2473e+06	1.90543e+06	1.05936e+06	0.903784	0.920166	0.885344	23.6	21.9141	25.2341	228373	174257	181307
14.6	0.759682	0.714165	0.74944	53.0257	48.6883	57.8214	2.26342e+06	1.91856e+06	1.06689e+06	0.902751	0.9193	0.88413	23.6705	21.9804	25.308	230203	175669	182776
14.7	0.757408	0.711574	0.747091	53.1537	48.7866	57.9582	2.27949e+06	1.93164e+06	1.0744e+06	0.90172	0.918434	0.882917	23.7403	22.0459	25.3809	232030	177080	184244
14.8	0.755142	0.708996	0.744751	53.2791	48.8825	58.0921	2.29552e+06	1.94468e+06	1.08188e+06	0.90069	0.917569	0.881707	23.8091	22.1107	25.4528	233855	178489	185710
14.9	0.752886	0.70643	0.742421	53.4019	48.9758	58.2232	2.31149e+06	1.95767e+06	1.08934e+06	0.899662	0.916705	0.880498	23.8772	22.1748	25.5239	235677	179897	187175
15	0.750638	0.703876	0.740101	53.5222	49.0668	58.3514	2.32742e+06	1.97061e+06	1.09678e+06	0.898635	0.915843	0.879292	23.9445	22.2382	25.594	237498	181303	188638
15.1	0.748399	0.701334	0.73779	53.6399	49.1553	58.4768	2.34329e+06	1.9835e+06	1.10419e+06	0.897609	0.914981	0.878087	24.0109	22.3009	25.6632	239317	182708	190100
15.2	0.746168	0.698804	0.735488	53.7552	49.2415	58.5995	2.35912e+06	1.99635e+06	1.11158e+06	0.896585	0.91412	0.876885	24.0766	22.3628	25.7315	241133	184112	191560
15.3	0.743946	0.696286	0.733195	53.868	49.3253	58.7194	2.37491e+06	2.00915e+06	1.11895e+06	0.895562	0.91326	0.875685	24.1414	22.4241	25.799	242948	185514	193019
15.4	0.741732	0.69378	0.730912	53.9784	49.4068	58.8366	2.39064e+06	2.02191e+06	1.12629e+06	0.894541	0.912402	0.874486	24.2055	22.4846	25.8655	244760	186915	194477
15.5	0.739527	0.691287	0.728638	54.0863	49.486	58.9511	2.40633e+06	2.03462e+06	1.13362e+06	0.893521	0.911544	0.87329	24.2688	22.5445	25.9312	246570	188315	195934
15.6	0.737331	0.688804	0.726373	54.1918	49.5629	59.063	2.42197e+06	2.04728e+06	1.14091e+06	0.892503	0.910687	0.872096	24.3313	22.6037	25.9959	248378	189714	197389
15.7	0.735143	0.686334	0.724118	54.295	49.6376	59.1722	2.43757e+06	2.0599e+06	1.14819e+06	0.891486	0.909831	0.870904	24.3931	22.6622	26.0599	250184	191111	198842
15.8	0.732963	0.683876	0.721871	54.3958	49.7101	59.2788	2.45312e+06	2.07247e+06	1.15544e+06	0.89047	0.908977	0.869714	24.454	22.7201	26.1229	251988	192507	200294
15.9	0.730792	0.681429	0.719634	54.4943	49.7804	59.3829	2.46862e+06	2.08499e+06	1.16267e+06	0.889456	0.908123	0.868526	24.5143	22.7773	26.1852	253790	193901	201745
16	0.728629	0.678994	0.717405	54.5906	49.8485	59.4844	2.48407e+06	2.09747e+06	1.16988e+06	0.888444	0.90727	0.867339	24.5738	22.8338	26.2466	255590	195294	203195
16.1	0.726474	0.67657	0.715186	54.6845	49.9145	59.5834	2.49948e+06	2.10991e+06	1.17707e+06	0.887433	0.906418	0.866155	24.6325	22.8897	26.3071	257388	196686	204643
16.2	0.724328	0.674158	0.712976	54.7762	49.9783	59.6799	2.51485e+06	2.1223e+06	1.18423e+06	0.886423	0.905567	0.864973	24.6905	22.9449	26.3668	259184	198076	206089
16.3	0.72219	0.671757	0.710774	54.8656	50.0401	59.7739	2.53017e+06	2.13465e+06	1.19137e+06	0.885414	0.904717	0.863793	24.7478	22.9995	26.4257	260977	199465	207535
16.4	0.72006	0.669368	0.708582	54.9529	50.0998	59.8655	2.54544e+06	2.14695e+06	1.19849e+06	0.884407	0.903868	0.862615	24.8043	23.0534	26.4838	262769	200853	208979
16.5	0.717939	0.66699	0.706398	55.0379	50.1574	59.9547	2.56067e+06	2.15921e+06	1.20559e+06	0.883402	0.903021	0.861439	24.8601	23.1067	26.5411	264558	202240	210421
16.6	0.715825	0.664623	0.704223	55.1209	50.213	60.0415	2.57585e+06	2.17143e+06	1.21266e+06	0.882398	0.902174	0.860265	24.9153	23.1594	26.5976	266346	203625	211862
16.7	0.71372	0.662268	0.702057	55.2016	50.2666	60.1259	2.59099e+06	2.1836e+06	1.21971e+06	0.881395	0.901328	0.859093	24.9697	23.2114	26.6533	268131	205009	213302
16.8	0.711623	0.659924	0.6999	55.2803	50.3183	60.208	2.60608e+06	2.19573e+06	1.22674e+06	0.880394	0.900483	0.857922	25.0234	23.2629	26.7082	269914	206391	214741
16.9	0.709534	0.657591	0.697752	55.3569	50.3679	60.2878	2.62113e+06	2.20781e+06	1.23375e+06	0.879394	0.899639	0.856754	25.0764	23.3137	26.7623	271696	207773	216178
17	0.707452	0.655269	0.695612	55.4314	50.4157	60.3653	2.63613e+06	2.21986e+06	1.24074e+06	0.878395	0.898796	0.855588	25.1287	23.3639	26.8156	273475	209152	217613
17.1	0.705379	0.652958	0.693481	55.5038	50.4615	60.4405	2.65109e+06	2.23186e+06	1.24771e+06	0.877398	0.897954	0.854424	25.1804	23.4135	26.8682	275252	210531	219048
17.2	0.703314	0.650658	0.691358	55.5742	50.5054	60.5135	2.66601e+06	2.24381e+06	1.25465e+06	0.876402	0.897112	0.853262	25.2313	23.4625	26.92	277027	211908	220481
17.3	0.701257	0.648369	0.689244	55.6426	50.5475	60.5843	2.68088e+06	2.25573e+06	1.26158e+06	0.875408	0.896272	0.852102	25.2816	23.5109	26.9711	278801	213284	221912
17.4	0.699208	0.646091	0.687139	55.7091	50.5877	60.6528	2.69571e+06	2.2676e+06	1.26848e+06	0.874415	0.895433	0.850943	25.3312	23.5587	27.0214	280572	214659	223343
17.5	0.697167	0.643824	0.685042	55.7736	50.6261	60.7192	2.71049e+06	2.27943e+06	1.27536e+06	0.873424	0.894595	0.849787	25.3802	23.606	27.071	282341	216032	224772
17.6	0.695133	0.641567	0.682954	55.8361	50.6627	60.7835	2.72523e+06	2.29122e+06	1.28222e+06	0.872434	0.893758	0.848633	25.4285	23.6526	27.1199	284108	217405	226199
17.7	0.693108	0.639321	0.680874	55.8967	50.6975	60.8456	2.73993e+06	2.30297e+06	1.28906e+06	0.871445	0.892922	0.84748	25.4761	23.6987	27.168	285873	218775	227625
17.8	0.69109	0.637086	0.678802	55.9554	50.7306	60.9057	2.75458e+06	2.31467e+06	1.29587e+06	0.870458	0.892086	0.84633	25.5232	23.7442	27.2154	287636	220145	229050
17.9	0.68908	0.634862	0.676739	56.0122	50.7619	60.9636	2.7692e+06	2.32634e+06	1.30267e+06	0.869472	0.891252	0.845181	25.5695	23.7892	27.2621	289397	221513	230474
18	0.687077	0.632648	0.674684	56.0672	50.7915	61.0196	2.78377e+06	2.33796e+06	1.30945e+06	0.868487	0.890419	0.844035	25.6153	23.8336	27.3081	291156	222880	231896
18.1	0.685083	0.630445	0.672638	56.1203	50.8194	61.0734	2.79829e+06	2.34955e+06	1.3162e+06	0.867504	0.889586	0.84289	25.6604	23.8774	27.3533	292913	224246	233317
18.2	0.683096	0.628252	0.6706	56.1716	50.8456	61.1253	2.81278e+06	2.36109e+06	1.32294e+06	0.866522	0.888755	0.841747	25.7049	23.9207	27.3979	294667	225610	234736
18.3	0.681117	0.626069	0.66857	56.2211	50.8702	61.1752	2.82722e+06	2.37259e+06	1.32965e+06	0.865542	0.887924	0.840607	25.7487	23.9634	27.4418	296420	226973	236154
18.4	0.679145	0.623897	0.666548	56.2688	50.8931	61.2231	2.84162e+06	2.38405e+06	1.33634e+06	0.864563	0.887095	0.839468	25.792	24.0056	27.485	298171	228335	237571
18.5	0.677181	0.621735	0.664535	56.3147	50.9144	61.2691	2.85598e+06	2.39548e+06	1.34302e+06	0.863585	0.886266	0.838331	25.8346	24.0472	27.5275	299920	229695	238987
18.6	0.675224	0.619584	0.662529	56.3589	50.9341	61.3131	2.87029e+06	2.40686e+06	1.34967e+06	0.862609	0.885439	0.837196	25.8767	24.0884	27.5693	301667	231054	240401
18.7	0.673275	0.617442	0.660532	56.4014	50.9522	61.3552	2.88457e+06	2.4182e+06	1.3563e+06	0.861634	0.884612	0.836063	25.9181	24.1289	27.6105	303412	232412	241813
18.8	0.671334	0.615311	0.658543	56.4422	50.9688	61.3955	2.8988e+06	2.42951e+06	1.36292e+06	0.86066	0.883786	0.834932	25.959	24.169	27.651	305155	233769	243225
18.9	0.6694	0.61319	0.656562	56.4813	50.9838	61.4339	2.91299e+06	2.44077e+06	1.36951e+06	0.859688	0.882961	0.833803	25.9992	24.2085	27.6909	306896	235124	244635
19	0.667473	0.611079	0.654588	56.5187	50.9973	61.4705	2.92714e+06	2.452e+06	1.37608e+06	0.858717	0.882138	0.832676	26.0389	24.2476	27.7301	308635	236478	246044
19.1	0.665554	0.608978	0.652623	56.5544	51.0092	61.5052	2.94125e+06	2.46318e+06	1.38263e+06	0.857748	0.881315	0.83155	26.078	24.2861	27.7687	310372	237831	247451
19.2	0.663643	0.606887	0.650666	56.5885	51.0197	61.5382	2.95532e+06	2.47433e+06	1.38917e+06	0.85678	0.880493	0.830427	26.1165	24.3241	27.8066	312107	239182	248857
19.3	0.661738	0.604806	0.648717	56.621	51.0287	61.5693	2.96935e+06	2.48544e+06	1.39568e+06	0.855813	0.879672	0.829305	26.1545	24.3616	27.8439	313840	240532	250262
19.4	0.659841	0.602735	0.646775	56.6519	51.0363	61.5987	2.98333e+06	2.49651e+06	1.40218e+06	0.854848	0.878852	0.828186	26.1919	24.3986	27.8805	315571	241881	251665
19.5	0.657951	0.600674	0.644842	56.6813	51.0424	61.6264	2.99728e+06	2.50754e+06	1.40865e+06	0.853884	0.878033	0.827068	26.2287	24.4351	27.9166	317300	243229	253068
19.6	0.656069	0.598623	0.642916	56.709	51.0472	61.6524	3.01119e+06	2.51854e+06	1.4151e+06	0.852921	0.877215	0.825952	26.265	24.4711	27.952	319027	244575	254468
19.7	0.654194	0.596581	0.640998	56.7352	51.0505	61.6766	3.02506e+06	2.5295e+06	1.42154e+06	0.85196	0.876398	0.824838	26.3007	24.5066	27.9868	320752	245920	255868
19.8	0.652326	0.594549	0.639088	56.7599	51.0524	61.6992	3.03888e+06	2.54042e+06	1.42796e+06	0.851	0.875581	0.823726	26.3359	24.5417	28.021	322475	247264	257266
19.9	0.650465	0.592527	0.637186	56.7831	51.053	61.7201	3.05267e+06	2.5513e+06	1.43435e+06	0.850041	0.874766	0.822616	26.3706	24.5762	28.0546	324196	248607	258663
20	0.648611	0.590514	0.635291	56.8048	51.0522	61.7394	3.06642e+06	2.56214e+06	1.44073e+06	0.849084	0.873952	0.821508	26.4047	24.6103	28.0876	325916	249948	260058
20.1	0.646765	0.588511	0.633404	56.825	51.0501	61.757	3.08013e+06	2.57295e+06	1.44709e+06	0.848128	0.873138	0.820401	26.4383	24.6439	28.12	327633	251288	261452
20.2	0.644925	0.586517	0.631525	56.8437	51.0467	61.773	3.0938e+06	2.58372e+06	1.45343e+06	0.847174	0.872326	0.819297	26.4713	24.6771	28.1518	329348	252627	262845
20.3	0.643093	0.584533	0.629653	56.861	51.0419	61.7875	3.10743e+06	2.59446e+06	1.45975e+06	0.84622	0.871514	0.818194	26.5039	24.7098	28.1831	331061	253964	264237
20.4	0.641268	0.582558	0.627789	56.8768	51.0359	61.8004	3.12102e+06	2.60516e+06	1.46605e+06	0.845269	0.870704	0.817093	26.5359	24.742	28.2137	332773	255300	265627
20.5	0.639449	0.580593	0.625932	56.8913	51.0287	61.8117	3.13457e+06	2.61582e+06	1.47234e+06	0.844318	0.869894	0.815994	26.5674	24.7738	28.2438	334482	256635	267016
20.6	0.637638	0.578637	0.624083	56.9043	51.0201	61.8215	3.14808e+06	2.62644e+06	1.4786e+06	0.843369	0.869086	0.814897	26.5984	24.8051	28.2734	336190	257969	268404
20.7	0.635834	0.57669	0.622241	56.916	51.0104	61.8298	3.16156e+06	2.63703e+06	1.48485e+06	0.842421	0.868278	0.813802	26.6288	24.8359	28.3023	337895	259301	269790
20.8	0.634037	0.574752	0.620407	56.9263	50.9994	61.8366	3.175e+06	2.64759e+06	1.49107e+06	0.841474	0.867471	0.812709	26.6588	24.8663	28.3307	339599	260633	271175
20.9	0.632246	0.572824	0.61858	56.9352	50.9873	61.8419	3.1884e+06	2.65811e+06	1.49728e+06	0.840529	0.866665	0.811617	26.6883	24.8963	28.3586	341301	261963	272559
21	0.630463	0.570905	0.616761	56.9428	50.9739	61.8457	3.20176e+06	2.66859e+06	1.50347e+06	0.839585	0.86586	0.810528	26.7173	24.9259	28.3859	343000	263291	273941
21.1	0.628686	0.568995	0.614949	56.9491	50.9594	61.8481	3.21508e+06	2.67904e+06	1.50964e+06	0.838643	0.865056	0.80944	26.7458	24.955	28.4127	344698	264619	275322
21.2	0.626916	0.567094	0.613144	56.9541	50.9437	61.8491	3.22836e+06	2.68945e+06	1.5158e+06	0.837702	0.864253	0.808354	26.7738	24.9836	28.4389	346394	265945	276702
21.3	0.625153	0.565202	0.611346	56.9578	50.9268	61.8486	3.24161e+06	2.69983e+06	1.52193e+06	0.836762	0.863451	0.80727	26.8014	25.0119	28.4646	348088	267270	278081
21.4	0.623397	0.563319	0.609556	56.9602	50.9089	61.8468	3.25482e+06	2.71017e+06	1.52805e+06	0.835823	0.862649	0.806188	26.8285	25.0397	28.4898	349780	268594	279458
21.5	0.621647	0.561445	0.607773	56.9613	50.8898	61.8436	3.26799e+06	2.72048e+06	1.53415e+06	0.834886	0.861849	0.805107	26.855	25.0671	28.5145	351470	269916	280834
21.6	0.619905	0.55958	0.605998	56.9612	50.8697	61.839	3.28113e+06	2.73075e+06	1.54023e+06	0.83395	0.861049	0.804029	26.8812	25.0941	28.5386	353158	271237	282209
21.7	0.618169	0.557724	0.604229	56.9599	50.8484	61.833	3.29423e+06	2.74099e+06	1.5463e+06	0.833015	0.860251	0.802952	26.9068	25.1207	28.5622	354845	272557	283582
21.8	0.616439	0.555877	0.602468	56.9574	50.8261	61.8258	3.30729e+06	2.75119e+06	1.55234e+06	0.832082	0.859453	0.801877	26.932	25.1468	28.5853	356529	273876	284954
21.9	0.614717	0.554038	0.600714	56.9536	50.8027	61.8172	3.32031e+06	2.76136e+06	1.55837e+06	0.83115	0.858657	0.800804	26.9568	25.1726	28.6079	358212	275193	286325
22	0.613001	0.552208	0.598967	56.9487	50.7783	61.8073	3.3333e+06	2.7715e+06	1.56438e+06	0.830219	0.857861	0.799732	26.9811	25.1979	28.63	359892	276510	287694
22.1	0.611291	0.550387	0.597226	56.9425	50.7529	61.7962	3.34625e+06	2.7816e+06	1.57038e+06	0.82929	0.857066	0.798663	27.0049	25.2229	28.6516	361571	277825	289062
22.2	0.609588	0.548575	0.595493	56.9353	50.7264	61.7837	3.35917e+06	2.79167e+06	1.57635e+06	0.828362	0.856272	0.797595	27.0283	25.2475	28.6728	363248	279138	290429
22.3	0.607892	0.546771	0.593767	56.9268	50.6989	61.77	3.37205e+06	2.80171e+06	1.58231e+06	0.827435	0.855479	0.796529	27.0513	25.2716	28.6934	364923	280451	291795
22.4	0.606202	0.544976	0.592048	56.9173	50.6705	61.7551	3.38489e+06	2.81171e+06	1.58825e+06	0.82651	0.854687	0.795465	27.0738	25.2954	28.7135	366595	281762	293159
22.5	0.604519	0.543189	0.590336	56.9066	50.6411	61.739	3.3977e+06	2.82168e+06	1.59417e+06	0.825585	0.853896	0.794403	27.0959	25.3188	28.7332	368267	283072	294522
22.6	0.602842	0.541411	0.588631	56.8948	50.6107	61.7216	3.41047e+06	2.83162e+06	1.60008e+06	0.824663	0.853106	0.793343	27.1176	25.3418	28.7524	369936	284381	295884
22.7	0.601172	0.539641	0.586933	56.8819	50.5794	61.7031	3.4232e+06	2.84153e+06	1.60597e+06	0.823741	0.852316	0.792284	27.1388	25.3644	28.7711	371603	285689	297245
22.8	0.599508	0.537879	0.585242	56.8679	50.5471	61.6834	3.4359e+06	2.8514e+06	1.61184e+06	0.822821	0.851528	0.791227	27.1597	25.3867	28.7894	373269	286995	298604
22.9	0.597851	0.536126	0.583557	56.8529	50.514	61.6625	3.44857e+06	2.86124e+06	1.6177e+06	0.821902	0.85074	0.790172	27.1801	25.4086	28.8072	374932	288301	299962
23	0.5962	0.534382	0.58188	56.8368	50.4799	61.6404	3.4612e+06	2.87105e+06	1.62353e+06	0.820984	0.849954	0.789119	27.2	25.4301	28.8245	376594	289604	301318
23.1	0.594555	0.532645	0.580209	56.8196	50.4449	61.6172	3.47379e+06	2.88082e+06	1.62935e+06	0.820068	0.849168	0.788067	27.2196	25.4512	28.8414	378253	290907	302674
23.2	0.592916	0.530917	0.578544	56.8014	50.409	61.5929	3.48635e+06	2.89056e+06	1.63516e+06	0.819152	0.848383	0.787018	27.2388	25.472	28.8578	379911	292209	304028
23.3	0.591284	0.529197	0.576887	56.7822	50.3723	61.5675	3.49888e+06	2.90028e+06	1.64095e+06	0.818239	0.847599	0.78597	27.2575	25.4924	28.8738	381567	293509	305381
23.4	0.589659	0.527485	0.575236	56.762	50.3347	61.541	3.51137e+06	2.90996e+06	1.64672e+06	0.817326	0.846816	0.784924	27.2759	25.5124	28.8894	383222	294808	306733
23.5	0.588039	0.525781	0.573592	56.7408	50.2963	61.5135	3.52382e+06	2.9196e+06	1.65247e+06	0.816415	0.846034	0.783879	27.2939	25.5321	28.9045	384874	296106	308083
23.6	0.586426	0.524086	0.571955	56.7187	50.257	61.4848	3.53624e+06	2.92922e+06	1.65821e+06	0.815505	0.845253	0.782837	27.3114	25.5515	28.9191	386524	297403	309432
23.7	0.584819	0.522398	0.570324	56.6955	50.2169	61.4551	3.54863e+06	2.93881e+06	1.66393e+06	0.814596	0.844473	0.781796	27.3286	25.5705	28.9334	388173	298698	310780
23.8	0.583218	0.520719	0.5687	56.6714	50.176	61.4244	3.56098e+06	2.94836e+06	1.66963e+06	0.813689	0.843693	0.780757	27.3454	25.5891	28.9472	389820	299992	312126
23.9	0.581623	0.519047	0.567083	56.6463	50.1343	61.3926	3.5733e+06	2.95789e+06	1.67532e+06	0.812783	0.842915	0.779719	27.3618	25.6074	28.9606	391465	301285	313472
24	0.580034	0.517384	0.565472	56.6203	50.0918	61.3598	3.58559e+06	2.96738e+06	1.681e+06	0.811878	0.842137	0.778684	27.3778	25.6254	28.9736	393108	302577	314816
24.1	0.578452	0.515728	0.563867	56.5934	50.0485	61.326	3.59784e+06	2.97684e+06	1.68665e+06	0.810974	0.841361	0.77765	27.3935	25.643	28.9862	394749	303868	316158
24.2	0.576875	0.51408	0.562269	56.5656	50.0045	61.2913	3.61005e+06	2.98627e+06	1.69229e+06	0.810072	0.840585	0.776618	27.4088	25.6603	28.9983	396388	305157	317500
24.3	0.575305	0.51244	0.560677	56.5369	49.9597	61.2555	3.62224e+06	2.99568e+06	1.69791e+06	0.809171	0.83981	0.775588	27.4237	25.6773	29.0101	398025	306445	318840
24.4	0.573741	0.510808	0.559092	56.5073	49.9142	61.2188	3.63439e+06	3.00505e+06	1.70352e+06	0.808271	0.839036	0.774559	27.4382	25.6939	29.0214	399661	307732	320179
24.5	0.572182	0.509184	0.557514	56.4768	49.8679	61.1811	3.6465e+06	3.01439e+06	1.70911e+06	0.807372	0.838263	0.773532	27.4524	25.7102	29.0323	401295	309018	321517
24.6	0.57063	0.507567	0.555941	56.4454	49.8209	61.1425	3.65859e+06	3.0237e+06	1.71469e+06	0.806475	0.837491	0.772507	27.4662	25.7262	29.0429	402927	310303	322854
24.7	0.569084	0.505958	0.554375	56.4132	49.7732	61.103	3.67064e+06	3.03298e+06	1.72025e+06	0.805579	0.836719	0.771484	27.4797	25.7418	29.053	404557	311586	324189
24.8	0.567543	0.504357	0.552816	56.3801	49.7248	61.0626	3.68266e+06	3.04223e+06	1.72579e+06	0.804684	0.835949	0.770462	27.4928	25.7572	29.0628	406185	312868	325523
24.9	0.566009	0.502763	0.551263	56.3462	49.6757	61.0212	3.69464e+06	3.05146e+06	1.73132e+06	0.803791	0.835179	0.769442	27.5055	25.7722	29.0722	407812	314149	326856
25	0.564481	0.501177	0.549716	56.3115	49.6259	60.979	3.70659e+06	3.06065e+06	1.73684e+06	0.802899	0.834411	0.768424	27.5179	25.7869	29.0812	409436	315429	328187
25.1	0.562958	0.499598	0.548175	56.276	49.5755	60.9359	3.71851e+06	3.06982e+06	1.74233e+06	0.802008	0.833643	0.767408	27.53	25.8013	29.0898	411059	316707	329517
25.2	0.561441	0.498027	0.54664	56.2396	49.5244	60.8919	3.7304e+06	3.07895e+06	1.74781e+06	0.801118	0.832876	0.766393	27.5417	25.8154	29.098	412680	317985	330847
25.3	0.55993	0.496463	0.545112	56.2025	49.4726	60.8471	3.74226e+06	3.08806e+06	1.75328e+06	0.800229	0.83211	0.76538	27.5531	25.8292	29.1059	414299	319261	332174
25.4	0.558425	0.494907	0.54359	56.1646	49.4202	60.8014	3.75408e+06	3.09714e+06	1.75873e+06	0.799342	0.831345	0.764369	27.5641	25.8427	29.1134	415917	320536	333501
25.5	0.556926	0.493358	0.542074	56.1259	49.3672	60.7549	3.76587e+06	3.10618e+06	1.76417e+06	0.798456	0.830581	0.76336	27.5748	25.8559	29.1206	417532	321810	334826
25.6	0.555432	0.491817	0.540564	56.0864	49.3136	60.7076	3.77763e+06	3.1152e+06	1.76959e+06	0.797571	0.829817	0.762352	27.5852	25.8688	29.1273	419146	323083	336150
25.7	0.553944	0.490283	0.53906	56.0462	49.2593	60.6594	3.78936e+06	3.1242e+06	1.77499e+06	0.796688	0.829055	0.761346	27.5952	25.8814	29.1337	420758	324354	337473
25.8	0.552462	0.488756	0.537563	56.0053	49.2045	60.6105	3.80106e+06	3.13316e+06	1.78038e+06	0.795806	0.828293	0.760341	27.605	25.8937	29.1398	422368	325624	338795
25.9	0.550986	0.487236	0.536071	55.9636	49.1491	60.5608	3.81272e+06	3.1421e+06	1.78576e+06	0.794925	0.827532	0.759339	27.6144	25.9057	29.1455	423976	326893	340115
26	0.549515	0.485724	0.534586	55.9212	49.093	60.5103	3.82435e+06	3.151e+06	1.79112e+06	0.794045	0.826773	0.758338	27.6234	25.9174	29.1509	425583	328161	341435
26.1	0.54805	0.484219	0.533106	55.8781	49.0365	60.459	3.83596e+06	3.15988e+06	1.79646e+06	0.793166	0.826014	0.757338	27.6322	25.9288	29.1559	427187	329428	342752
26.2	0.546591	0.482721	0.531633	55.8343	48.9793	60.407	3.84753e+06	3.16874e+06	1.80179e+06	0.792289	0.825256	0.756341	27.6407	25.94	29.1606	428790	330694	344069
26.3	0.545137	0.48123	0.530165	55.7898	48.9216	60.3542	3.85907e+06	3.17756e+06	1.80711e+06	0.791413	0.824498	0.755345	27.6488	25.9509	29.1649	430391	331958	345385
26.4	0.543689	0.479746	0.528703	55.7446	48.8633	60.3007	3.87058e+06	3.18636e+06	1.81241e+06	0.790538	0.823742	0.754351	27.6566	25.9614	29.1689	431991	333221	346699
26.5	0.542246	0.478269	0.527248	55.6987	48.8046	60.2465	3.88205e+06	3.19513e+06	1.8177e+06	0.789664	0.822987	0.753358	27.6642	25.9718	29.1726	433588	334483	348012
26.6	0.540809	0.476799	0.525798	55.6522	48.7452	60.1915	3.8935e+06	3.20387e+06	1.82297e+06	0.788792	0.822232	0.752367	27.6714	25.9818	29.1759	435184	335744	349324
26.7	0.539378	0.475337	0.524354	55.605	48.6854	60.1359	3.90492e+06	3.21259e+06	1.82822e+06	0.787921	0.821478	0.751378	27.6783	25.9916	29.1789	436778	337004	350635
26.8	0.537952	0.473881	0.522916	55.5571	48.6251	60.0796	3.91631e+06	3.22128e+06	1.83347e+06	0.787051	0.820725	0.75039	27.6849	26.0011	29.1816	438370	338262	351944
26.9	0.536531	0.472432	0.521484	55.5086	48.5642	60.0225	3.92766e+06	3.22994e+06	1.83869e+06	0.786182	0.819973	0.749405	27.6913	26.0103	29.184	439960	339520	353252
27	0.535116	0.47099	0.520057	55.4595	48.5029	59.9648	3.93899e+06	3.23857e+06	1.84391e+06	0.785315	0.819222	0.748421	27.6973	26.0193	29.186	441549	340776	354559
27.1	0.533707	0.469555	0.518636	55.4098	48.4411	59.9065	3.95028e+06	3.24718e+06	1.84911e+06	0.784449	0.818472	0.747438	27.7031	26.028	29.1878	443136	342031	355865
27.2	0.532303	0.468126	0.517221	55.3594	48.3788	59.8474	3.96155e+06	3.25577e+06	1.85429e+06	0.783583	0.817723	0.746457	27.7085	26.0365	29.1892	444721	343285	357169
27.3	0.530904	0.466705	0.515812	55.3085	48.316	59.7878	3.97279e+06	3.26432e+06	1.85946e+06	0.78272	0.816974	0.745478	27.7137	26.0447	29.1903	446304	344537	358473
27.4	0.529511	0.46529	0.514409	55.2569	48.2528	59.7275	3.98399e+06	3.27285e+06	1.86462e+06	0.781857	0.816226	0.744501	27.7186	26.0526	29.1911	447886	345789	359775
27.5	0.528123	0.463882	0.513011	55.2048	48.1891	59.6665	3.99517e+06	3.28136e+06	1.86976e+06	0.780996	0.81548	0.743525	27.7232	26.0603	29.1916	449466	347039	361076
27.6	0.52674	0.46248	0.511619	55.1521	48.125	59.605	4.00632e+06	3.28983e+06	1.87489e+06	0.780135	0.814734	0.742551	27.7276	26.0678	29.1918	451044	348288	362375
27.7	0.525363	0.461086	0.510232	55.0988	48.0605	59.5428	4.01743e+06	3.29829e+06	1.88e+06	0.779276	0.813989	0.741578	27.7316	26.075	29.1917	452620	349536	363674
27.8	0.523991	0.459697	0.508851	55.0449	47.9955	59.4801	4.02852e+06	3.30671e+06	1.8851e+06	0.778419	0.813244	0.740607	27.7354	26.0819	29.1914	454194	350783	364971
27.9	0.522624	0.458316	0.507476	54.9905	47.9301	59.4167	4.03958e+06	3.31511e+06	1.89019e+06	0.777562	0.812501	0.739638	27.739	26.0886	29.1907	455767	352029	366267
28	0.521262	0.456941	0.506106	54.9356	47.8643	59.3528	4.05061e+06	3.32349e+06	1.89526e+06	0.776707	0.811759	0.73867	27.7422	26.0951	29.1897	457338	353274	367562
28.1	0.519906	0.455572	0.504742	54.8801	47.798	59.2883	4.06161e+06	3.33184e+06	1.90032e+06	0.775853	0.811017	0.737704	27.7452	26.1013	29.1885	458907	354517	368856
28.2	0.518555	0.454211	0.503383	54.824	47.7314	59.2233	4.07259e+06	3.34017e+06	1.90536e+06	0.775	0.810276	0.73674	27.7479	26.1073	29.1869	460475	355759	370148
28.3	0.517209	0.452855	0.50203	54.7675	47.6644	59.1576	4.08353e+06	3.34847e+06	1.91039e+06	0.774148	0.809536	0.735777	27.7504	26.113	29.1851	462041	357000	371440
28.4	0.515869	0.451506	0.500682	54.7104	47.597	59.0915	4.09445e+06	3.35674e+06	1.91541e+06	0.773297	0.808797	0.734816	27.7526	26.1185	29.183	463605	358240	372730
28.5	0.514533	0.450164	0.49934	54.6529	47.5293	59.0248	4.10533e+06	3.36499e+06	1.92041e+06	0.772448	0.808059	0.733857	27.7546	26.1238	29.1806	465167	359479	374019
28.6	0.513203	0.448827	0.498003	54.5948	47.4611	58.9575	4.11619e+06	3.37322e+06	1.9254e+06	0.7716	0.807322	0.732899	27.7563	26.1289	29.178	466727	360717	375307
28.7	0.511878	0.447497	0.496671	54.5362	47.3926	58.8898	4.12702e+06	3.38142e+06	1.93038e+06	0.770753	0.806585	0.731943	27.7578	26.1337	29.1751	468286	361953	376593
28.8	0.510558	0.446174	0.495345	54.4772	47.3238	58.8215	4.13782e+06	3.38959e+06	1.93534e+06	0.769907	0.805849	0.730988	27.759	26.1383	29.1719	469843	363189	377878
28.9	0.509242	0.444857	0.494024	54.4176	47.2546	58.7527	4.1486e+06	3.39775e+06	1.94029e+06	0.769062	0.805115	0.730036	27.7599	26.1427	29.1684	471399	364423	379163
29	0.507933	0.443546	0.492709	54.3576	47.1851	58.6835	4.15934e+06	3.40588e+06	1.94523e+06	0.768219	0.804381	0.729084	27.7607	26.1468	29.1647	472952	365656	380446
29.1	0.506628	0.442241	0.491399	54.2972	47.1152	58.6137	4.17006e+06	3.41398e+06	1.95015e+06	0.767377	0.803647	0.728135	27.7611	26.1508	29.1608	474504	366888	381727
29.2	0.505328	0.440942	0.490094	54.2362	47.045	58.5435	4.18075e+06	3.42206e+06	1.95506e+06	0.766536	0.802915	0.727186	27.7614	26.1545	29.1565	476054	368119	383008
29.3	0.504033	0.43965	0.488795	54.1749	46.9745	58.4728	4.19142e+06	3.43012e+06	1.95996e+06	0.765696	0.802184	0.72624	27.7614	26.158	29.152	477603	369348	384287
29.4	0.502743	0.438364	0.487501	54.1131	46.9036	58.4016	4.20205e+06	3.43815e+06	1.96485e+06	0.764857	0.801453	0.725295	27.7611	26.1613	29.1473	479149	370577	385566
29.5	0.501458	0.437083	0.486212	54.0508	46.8325	58.3299	4.21266e+06	3.44616e+06	1.96972e+06	0.764019	0.800723	0.724352	27.7607	26.1643	29.1423	480695	371804	386843
29.6	0.500178	0.435809	0.484928	53.9881	46.7611	58.2579	4.22324e+06	3.45414e+06	1.97458e+06	0.763183	0.799994	0.72341	27.76	26.1672	29.1371	482238	373031	388118
29.7	0.498903	0.434541	0.483649	53.925	46.6893	58.1853	4.23379e+06	3.4621e+06	1.97942e+06	0.762348	0.799266	0.72247	27.7591	26.1698	29.1316	483779	374256	389393
29.8	0.497633	0.433279	0.482376	53.8615	46.6173	58.1124	4.24432e+06	3.47004e+06	1.98425e+06	0.761514	0.798539	0.721532	27.7579	26.1723	29.1259	485319	375480	390667
29.9	0.496367	0.432023	0.481108	53.7976	46.545	58.039	4.25482e+06	3.47796e+06	1.98907e+06	0.760681	0.797813	0.720595	27.7565	26.1745	29.1199	486857	376703	391939
30	0.495107	0.430773	0.479844	53.7333	46.4724	57.9652	4.26529e+06	3.48585e+06	1.99388e+06	0.759849	0.797087	0.719659	27.7549	26.1766	29.1137	488394	377924	393210
30.1	0.493851	0.429529	0.478586	53.6686	46.3996	57.8909	4.27574e+06	3.49372e+06	1.99867e+06	0.759019	0.796363	0.718726	27.7531	26.1784	29.1073	489929	379145	394480
30.2	0.492601	0.428291	0.477334	53.6035	46.3265	57.8163	4.28615e+06	3.50156e+06	2.00345e+06	0.75819	0.795639	0.717794	27.7511	26.18	29.1006	491462	380365	395749
30.3	0.491355	0.427059	0.476086	53.538	46.2531	57.7413	4.29655e+06	3.50939e+06	2.00822e+06	0.757362	0.794916	0.716863	27.7488	26.1815	29.0937	492993	381583	397017
30.4	0.490114	0.425833	0.474843	53.4721	46.1795	57.6659	4.30691e+06	3.51719e+06	2.01298e+06	0.756535	0.794193	0.715934	27.7464	26.1827	29.0866	494523	382800	398283
30.5	0.488877	0.424612	0.473605	53.4059	46.1056	57.59	4.31725e+06	3.52496e+06	2.01772e+06	0.755709	0.793472	0.715007	27.7437	26.1838	29.0792	496051	384016	399548
30.6	0.487646	0.423397	0.472372	53.3393	46.0315	57.5139	4.32756e+06	3.53272e+06	2.02245e+06	0.754884	0.792752	0.714081	27.7408	26.1846	29.0716	497577	385231	400813
30.7	0.486419	0.422188	0.471145	53.2723	45.9571	57.4373	4.33785e+06	3.54045e+06	2.02717e+06	0.754061	0.792032	0.713157	27.7377	26.1853	29.0638	499102	386445	402076
30.8	0.485197	0.420985	0.469922	53.205	45.8826	57.3604	4.34811e+06	3.54816e+06	2.03188e+06	0.753238	0.791313	0.712234	27.7344	26.1858	29.0558	500625	387658	403337
30.9	0.48398	0.419787	0.468704	53.1374	45.8078	57.2831	4.35835e+06	3.55585e+06	2.03657e+06	0.752417	0.790595	0.711313	27.7309	26.186	29.0476	502146	388870	404598
31	0.482767	0.418595	0.467491	53.0694	45.7328	57.2055	4.36856e+06	3.56352e+06	2.04126e+06	0.751597	0.789878	0.710393	27.7272	26.1861	29.0391	503666	390080	405858
31.1	0.481559	0.417409	0.466283	53.0011	45.6575	57.1275	4.37874e+06	3.57116e+06	2.04593e+06	0.750778	0.789161	0.709475	27.7232	26.1861	29.0304	505183	391290	407116
31.2	0.480355	0.416229	0.46508	52.9324	45.5821	57.0492	4.3889e+06	3.57879e+06	2.05058e+06	0.74996	0.788446	0.708559	27.7191	26.1858	29.0215	506700	392498	408373
31.3	0.479157	0.415054	0.463882	52.8634	45.5065	56.9705	4.39903e+06	3.58639e+06	2.05523e+06	0.749144	0.787731	0.707644	27.7148	26.1853	29.0124	508214	393705	409629
31.4	0.477963	0.413884	0.462688	52.7942	45.4306	56.8916	4.40914e+06	3.59397e+06	2.05986e+06	0.748328	0.787017	0.70673	27.7103	26.1847	29.0031	509727	394911	410884
31.5	0.476773	0.412721	0.4615	52.7246	45.3546	56.8123	4.41922e+06	3.60153e+06	2.06448e+06	0.747514	0.786304	0.705819	27.7056	26.1839	28.9936	511238	396116	412138
31.6	0.475588	0.411562	0.460316	52.6547	45.2784	56.7327	4.42927e+06	3.60906e+06	2.06909e+06	0.746701	0.785592	0.704908	27.7007	26.1829	28.9839	512748	397320	413390
31.7	0.474408	0.410409	0.459137	52.5845	45.202	56.6528	4.4393e+06	3.61658e+06	2.07369e+06	0.745889	0.78488	0.704	27.6956	26.1818	28.974	514256	398523	414642
31.8	0.473232	0.409262	0.457963	52.514	45.1254	56.5726	4.44931e+06	3.62407e+06	2.07828e+06	0.745078	0.78417	0.703093	27.6904	26.1804	28.9639	515762	399725	415892
31.9	0.47206	0.40812	0.456794	52.4432	45.0487	56.4921	4.45929e+06	3.63154e+06	2.08285e+06	0.744268	0.78346	0.702187	27.6849	26.1789	28.9536	517267	400925	417141
32	0.470894	0.406984	0.455629	52.3721	44.9718	56.4113	4.46924e+06	3.639e+06	2.08741e+06	0.74346	0.782751	0.701283	27.6793	26.1773	28.9431	518770	402125	418389
32.1	0.469731	0.405853	0.454469	52.3008	44.8948	56.3302	4.47917e+06	3.64643e+06	2.09196e+06	0.742652	0.782043	0.70038	27.6735	26.1754	28.9324	520271	403323	419636
32.2	0.468573	0.404727	0.453314	52.2292	44.8175	56.2489	4.48908e+06	3.65384e+06	2.0965e+06	0.741846	0.781335	0.699479	27.6675	26.1734	28.9215	521770	404520	420882
32.3	0.46742	0.403607	0.452163	52.1573	44.7402	56.1672	4.49896e+06	3.66123e+06	2.10103e+06	0.741041	0.780629	0.69858	27.6613	26.1712	28.9104	523268	405716	422126
32.4	0.466271	0.402492	0.451017	52.0852	44.6627	56.0853	4.50882e+06	3.6686e+06	2.10554e+06	0.740237	0.779923	0.697682	27.6549	26.1689	28.8991	524765	406912	423370
32.5	0.465127	0.401382	0.449876	52.0128	44.585	56.0032	4.51865e+06	3.67594e+06	2.11005e+06	0.739434	0.779218	0.696785	27.6484	26.1664	28.8877	526259	408106	424612
32.6	0.463986	0.400278	0.448739	51.9401	44.5072	55.9208	4.52846e+06	3.68327e+06	2.11454e+06	0.738632	0.778514	0.69589	27.6417	26.1637	28.8761	527752	409298	425853
32.7	0.462851	0.399179	0.447607	51.8672	44.4293	55.8381	4.53824e+06	3.69058e+06	2.11902e+06	0.737832	0.777811	0.694997	27.6348	26.1609	28.8642	529244	410490	427093
32.8	0.461719	0.398085	0.446479	51.7941	44.3512	55.7553	4.548e+06	3.69787e+06	2.12349e+06	0.737032	0.777108	0.694105	27.6278	26.1579	28.8522	530734	411681	428332
32.9	0.460592	0.396996	0.445356	51.7208	44.273	55.6721	4.55774e+06	3.70513e+06	2.12795e+06	0.736234	0.776407	0.693215	27.6205	26.1548	28.8401	532222	412870	429570
33	0.45947	0.395912	0.444238	51.6472	44.1947	55.5888	4.56745e+06	3.71238e+06	2.1324e+06	0.735436	0.775706	0.692326	27.6131	26.1515	28.8277	533708	414059	430806
33.1	0.458351	0.394834	0.443124	51.5733	44.1163	55.5052	4.57714e+06	3.71961e+06	2.13683e+06	0.73464	0.775006	0.691438	27.6056	26.1481	28.8152	535193	415246	432042
33.2	0.457237	0.393761	0.442015	51.4993	44.0378	55.4214	4.5868e+06	3.72682e+06	2.14126e+06	0.733845	0.774306	0.690553	27.5979	26.1445	28.8025	536676	416433	433276
33.3	0.456127	0.392693	0.44091	51.425	43.9592	55.3373	4.59644e+06	3.734e+06	2.14567e+06	0.733051	0.773608	0.689668	27.59	26.1407	28.7896	538158	417618	434509
33.4	0.455022	0.391629	0.439809	51.3506	43.8804	55.2531	4.60606e+06	3.74117e+06	2.15007e+06	0.732258	0.77291	0.688785	27.5819	26.1368	28.7766	539638	418802	435741
33.5	0.453921	0.390571	0.438713	51.2759	43.8016	55.1687	4.61565e+06	3.74832e+06	2.15446e+06	0.731467	0.772214	0.687904	27.5737	26.1328	28.7634	541116	419985	436972
33.6	0.452824	0.389518	0.437622	51.201	43.7227	55.084	4.62522e+06	3.75545e+06	2.15884e+06	0.730676	0.771518	0.687024	27.5654	26.1286	28.75	542593	421167	438202
33.7	0.451731	0.38847	0.436535	51.1259	43.6437	54.9992	4.63477e+06	3.76256e+06	2.16321e+06	0.729887	0.770822	0.686146	27.5569	26.1242	28.7365	544068	422348	439431
33.8	0.450642	0.387427	0.435452	51.0506	43.5646	54.9141	4.64429e+06	3.76965e+06	2.16757e+06	0.729098	0.770128	0.685269	27.5482	26.1198	28.7228	545542	423528	440658
33.9	0.449558	0.386389	0.434373	50.9752	43.4854	54.8289	4.65379e+06	3.77672e+06	2.17192e+06	0.728311	0.769434	0.684393	27.5394	26.1151	28.7089	547013	424707	441885
34	0.448478	0.385356	0.4333	50.8995	43.4061	54.7435	4.66327e+06	3.78377e+06	2.17625e+06	0.727525	0.768742	0.68352	27.5304	26.1104	28.6949	548484	425884	443110
34.1	0.447402	0.384328	0.43223	50.8237	43.3268	54.658	4.67272e+06	3.7908e+06	2.18058e+06	0.72674	0.76805	0.682647	27.5213	26.1055	28.6807	549952	427061	444334
34.2	0.44633	0.383304	0.431165	50.7477	43.2474	54.5722	4.68216e+06	3.79782e+06	2.18489e+06	0.725956	0.767358	0.681776	27.512	26.1004	28.6664	551420	428237	445557
34.3	0.445262	0.382286	0.430104	50.6715	43.1679	54.4863	4.69156e+06	3.80481e+06	2.1892e+06	0.725173	0.766668	0.680907	27.5026	26.0952	28.6519	552885	429411	446779
34.4	0.444199	0.381272	0.429047	50.5952	43.0884	54.4002	4.70095e+06	3.81179e+06	2.19349e+06	0.724391	0.765978	0.680039	27.493	26.0899	28.6373	554349	430584	448000
34.5	0.443139	0.380263	0.427994	50.5187	43.0088	54.314	4.71031e+06	3.81875e+06	2.19777e+06	0.723611	0.76529	0.679172	27.4833	26.0844	28.6225	555811	431757	449220
34.6	0.442084	0.379259	0.426946	50.442	42.9292	54.2276	4.71965e+06	3.82569e+06	2.20204e+06	0.722831	0.764601	0.678307	27.4734	26.0788	28.6075	557272	432928	450438
34.7	0.441032	0.37826	0.425902	50.3652	42.8495	54.1411	4.72897e+06	3.83261e+06	2.20631e+06	0.722053	0.763914	0.677443	27.4634	26.0731	28.5925	558731	434098	451656
34.8	0.439985	0.377266	0.424863	50.2882	42.7697	54.0544	4.73827e+06	3.83951e+06	2.21056e+06	0.721275	0.763228	0.676581	27.4533	26.0673	28.5772	560188	435267	452872
34.9	0.438941	0.376276	0.423827	50.2111	42.6899	53.9676	4.74754e+06	3.84639e+06	2.2148e+06	0.720499	0.762542	0.675721	27.443	26.0613	28.5619	561644	436435	454088
35	0.437902	0.375291	0.422796	50.1339	42.6101	53.8806	4.75679e+06	3.85326e+06	2.21903e+06	0.719724	0.761857	0.674861	27.4326	26.0551	28.5463	563099	437602	455302
35.1	0.436867	0.37431	0.421769	50.0565	42.5302	53.7935	4.76602e+06	3.86011e+06	2.22325e+06	0.71895	0.761173	0.674004	27.422	26.0489	28.5307	564551	438768	456515
35.2	0.435835	0.373335	0.420746	49.9789	42.4503	53.7063	4.77523e+06	3.86694e+06	2.22746e+06	0.718177	0.76049	0.673147	27.4113	26.0425	28.5149	566003	439933	457727
35.3	0.434808	0.372363	0.419727	49.9013	42.3704	53.619	4.78441e+06	3.87375e+06	2.23166e+06	0.717405	0.759807	0.672293	27.4005	26.036	28.499	567452	441097	458938
35.4	0.433785	0.371397	0.418712	49.8235	42.2904	53.5315	4.79358e+06	3.88054e+06	2.23585e+06	0.716634	0.759126	0.671439	27.3895	26.0294	28.4829	568900	442260	460148
35.5	0.432765	0.370435	0.417702	49.7456	42.2104	53.444	4.80272e+06	3.88732e+06	2.24002e+06	0.715864	0.758445	0.670587	27.3784	26.0227	28.4667	570346	443421	461356
35.6	0.43175	0.369478	0.416695	49.6676	42.1304	53.3563	4.81184e+06	3.89408e+06	2.24419e+06	0.715096	0.757765	0.669737	27.3672	26.0158	28.4504	571791	444582	462564
35.7	0.430738	0.368525	0.415693	49.5894	42.0504	53.2685	4.82094e+06	3.90082e+06	2.24835e+06	0.714328	0.757085	0.668888	27.3559	26.0088	28.4339	573235	445741	463770
35.8	0.42973	0.367577	0.414694	49.5111	41.9703	53.1806	4.83002e+06	3.90754e+06	2.2525e+06	0.713562	0.756407	0.66804	27.3444	26.0017	28.4173	574676	446900	464976
35.9	0.428726	0.366633	0.4137	49.4328	41.8903	53.0926	4.83907e+06	3.91425e+06	2.25664e+06	0.712796	0.755729	0.667194	27.3328	25.9945	28.4006	576116	448057	466180
36	0.427726	0.365694	0.41271	49.3543	41.8102	53.0045	4.84811e+06	3.92093e+06	2.26077e+06	0.712032	0.755052	0.666349	27.3211	25.9871	28.3837	577555	449214	467383
36.1	0.42673	0.364759	0.411723	49.2757	41.7302	52.9164	4.85712e+06	3.92761e+06	2.26488e+06	0.711269	0.754376	0.665506	27.3092	25.9797	28.3667	578992	450369	468585
36.2	0.425738	0.363828	0.410741	49.1971	41.6501	52.8281	4.86611e+06	3.93426e+06	2.26899e+06	0.710506	0.7537	0.664664	27.2973	25.9721	28.3496	580427	451523	469786
36.3	0.424749	0.362903	0.409763	49.1183	41.57	52.7398	4.87508e+06	3.9409e+06	2.27309e+06	0.709745	0.753026	0.663823	27.2852	25.9644	28.3324	581861	452677	470986
36.4	0.423765	0.361981	0.408788	49.0394	41.49	52.6514	4.88403e+06	3.94751e+06	2.27718e+06	0.708985	0.752352	0.662984	27.273	25.9566	28.315	583294	453829	472185
36.5	0.422784	0.361064	0.407818	48.9605	41.4099	52.5629	4.89296e+06	3.95412e+06	2.28126e+06	0.708226	0.751679	0.662147	27.2606	25.9487	28.2976	584724	454980	473383
36.6	0.421807	0.360151	0.406851	48.8815	41.3299	52.4743	4.90187e+06	3.9607e+06	2.28533e+06	0.707468	0.751006	0.66131	27.2482	25.9406	28.28	586154	456130	474579
36.7	0.420833	0.359243	0.405889	48.8023	41.2498	52.3857	4.91075e+06	3.96727e+06	2.28939e+06	0.706711	0.750335	0.660476	27.2356	25.9325	28.2622	587581	457279	475775
36.8	0.419864	0.358338	0.40493	48.7232	41.1698	52.297	4.91962e+06	3.97382e+06	2.29343e+06	0.705956	0.749664	0.659642	27.223	25.9242	28.2444	589007	458427	476969
36.9	0.418898	0.357439	0.403975	48.6439	41.0898	52.2082	4.92847e+06	3.98036e+06	2.29747e+06	0.705201	0.748994	0.65881	27.2102	25.9159	28.2265	590432	459574	478163
37	0.417936	0.356543	0.403024	48.5646	41.0098	52.1194	4.93729e+06	3.98688e+06	2.3015e+06	0.704447	0.748325	0.65798	27.1973	25.9074	28.2084	591855	460720	479355
37.1	0.416977	0.355652	0.402077	48.4852	40.9298	52.0305	4.9461e+06	3.99338e+06	2.30553e+06	0.703695	0.747657	0.657151	27.1843	25.8989	28.1903	593277	461865	480546
37.2	0.416023	0.354765	0.401134	48.4057	40.8499	51.9416	4.95488e+06	3.99987e+06	2.30954e+06	0.702943	0.746989	0.656323	27.1711	25.8902	28.172	594696	463009	481736
37.3	0.415072	0.353882	0.400194	48.3262	40.77	51.8526	4.96364e+06	4.00634e+06	2.31354e+06	0.702193	0.746322	0.655497	27.1579	25.8814	28.1536	596115	464152	482925
37.4	0.414124	0.353003	0.399259	48.2466	40.6901	51.7636	4.97239e+06	4.01279e+06	2.31753e+06	0.701443	0.745656	0.654672	27.1446	25.8725	28.1351	597532	465294	484113
37.5	0.41318	0.352129	0.398327	48.1669	40.6103	51.6745	4.98111e+06	4.01923e+06	2.32151e+06	0.700695	0.74499	0.653848	27.1311	25.8635	28.1165	598947	466434	485300
37.6	0.41224	0.351258	0.397399	48.0872	40.5305	51.5854	4.98982e+06	4.02565e+06	2.32549e+06	0.699947	0.744326	0.653026	27.1176	25.8545	28.0978	600361	467574	486486
37.7	0.411304	0.350392	0.396474	48.0075	40.4507	51.4963	4.9985e+06	4.03205e+06	2.32945e+06	0.699201	0.743662	0.652205	27.1039	25.8453	28.0789	601773	468713	487671
37.8	0.410371	0.34953	0.395554	47.9277	40.371	51.4072	5.00716e+06	4.03844e+06	2.33341e+06	0.698456	0.742999	0.651386	27.0902	25.836	28.06	603184	469850	488854
37.9	0.409441	0.348672	0.394637	47.8479	40.2913	51.318	5.01581e+06	4.04482e+06	2.33735e+06	0.697712	0.742337	0.650568	27.0763	25.8266	28.041	604593	470987	490037
38	0.408516	0.347818	0.393724	47.768	40.2116	51.2288	5.02443e+06	4.05117e+06	2.34129e+06	0.696969	0.741675	0.649752	27.0623	25.8171	28.0219	606001	472123	491219
38.1	0.407593	0.346968	0.392814	47.6881	40.1321	51.1395	5.03304e+06	4.05752e+06	2.34521e+06	0.696226	0.741014	0.648936	27.0483	25.8076	28.0026	607407	473257	492399
38.2	0.406675	0.346122	0.391908	47.6081	40.0525	51.0503	5.04162e+06	4.06384e+06	2.34913e+06	0.695485	0.740354	0.648123	27.0341	25.7979	27.9833	608812	474391	493579
38.3	0.40576	0.34528	0.391006	47.5281	39.973	50.961	5.05019e+06	4.07015e+06	2.35304e+06	0.694745	0.739695	0.64731	27.0199	25.7881	27.9639	610215	475523	494757
38.4	0.404848	0.344443	0.390108	47.4481	39.8936	50.8717	5.05873e+06	4.07645e+06	2.35694e+06	0.694006	0.739037	0.646499	27.0055	25.7783	27.9444	611617	476655	495934
38.5	0.40394	0.343609	0.389213	47.3681	39.8142	50.7824	5.06726e+06	4.08273e+06	2.36083e+06	0.693268	0.738379	0.645689	26.991	25.7683	27.9248	613017	477785	497110
38.6	0.403036	0.342779	0.388322	47.288	39.7349	50.6931	5.07576e+06	4.08899e+06	2.36471e+06	0.692532	0.737722	0.644881	26.9765	25.7583	27.905	614415	478915	498286
38.7	0.402134	0.341953	0.387434	47.2079	39.6556	50.6038	5.08425e+06	4.09524e+06	2.36859e+06	0.691796	0.737066	0.644074	26.9619	25.7481	27.8852	615813	480043	499460
38.8	0.401237	0.341131	0.38655	47.1278	39.5764	50.5145	5.09272e+06	4.10147e+06	2.37245e+06	0.691061	0.73641	0.643269	26.9471	25.7379	27.8654	617208	481171	500633
38.9	0.400343	0.340313	0.385669	47.0477	39.4973	50.4252	5.10117e+06	4.10769e+06	2.3763e+06	0.690327	0.735755	0.642464	26.9323	25.7276	27.8454	618602	482297	501805
39	0.399452	0.339499	0.384793	46.9676	39.4183	50.3359	5.1096e+06	4.1139e+06	2.38015e+06	0.689594	0.735101	0.641662	26.9174	25.7172	27.8253	619995	483422	502976
39.1	0.398565	0.338688	0.383919	46.8874	39.3393	50.2466	5.11801e+06	4.12009e+06	2.38399e+06	0.688863	0.734448	0.64086	26.9024	25.7067	27.8051	621386	484547	504145
39.2	0.397681	0.337882	0.383049	46.8073	39.2604	50.1574	5.12641e+06	4.12626e+06	2.38781e+06	0.688132	0.733796	0.64006	26.8873	25.6962	27.7849	622776	485670	505314
39.3	0.3968	0.337079	0.382183	46.7271	39.1815	50.0681	5.13478e+06	4.13242e+06	2.39163e+06	0.687402	0.733144	0.639261	26.8721	25.6855	27.7645	624164	486792	506482
39.4	0.395923	0.336281	0.38132	46.6469	39.1027	49.9788	5.14314e+06	4.13856e+06	2.39545e+06	0.686674	0.732493	0.638464	26.8568	25.6748	27.7441	625551	487914	507649
39.5	0.39505	0.335485	0.380461	46.5668	39.0241	49.8896	5.15147e+06	4.14469e+06	2.39925e+06	0.685946	0.731843	0.637668	26.8415	25.6639	27.7236	626936	489034	508814
39.6	0.394179	0.334694	0.379605	46.4866	38.9454	49.8004	5.15979e+06	4.15081e+06	2.40304e+06	0.685219	0.731194	0.636873	26.826	25.653	27.703	628319	490153	509979
39.7	0.393312	0.333907	0.378753	46.4064	38.8669	49.7112	5.16809e+06	4.15691e+06	2.40683e+06	0.684494	0.730545	0.63608	26.8105	25.642	27.6823	629701	491272	511142
39.8	0.392449	0.333123	0.377904	46.3263	38.7885	49.622	5.17637e+06	4.16299e+06	2.4106e+06	0.683769	0.729897	0.635288	26.7949	25.631	27.6616	631082	492389	512305
39.9	0.391588	0.332343	0.377059	46.2461	38.7101	49.5329	5.18463e+06	4.16906e+06	2.41437e+06	0.683046	0.72925	0.634497	26.7792	25.6198	27.6408	632461	493505	513466
40	0.390731	0.331567	0.376217	46.166	38.6318	49.4438	5.19288e+06	4.17512e+06	2.41813e+06	0.682323	0.728603	0.633708	26.7634	25.6086	27.6198	633839	494620	514627
40.1	0.389878	0.330794	0.375378	46.0859	38.5537	49.3547	5.2011e+06	4.18116e+06	2.42188e+06	0.681602	0.727958	0.63292	26.7476	25.5973	27.5989	635215	495735	515786
40.2	0.389027	0.330025	0.374543	46.0058	38.4756	49.2657	5.20931e+06	4.18719e+06	2.42562e+06	0.680881	0.727313	0.632133	26.7317	25.5859	27.5778	636590	496848	516944
40.3	0.38818	0.32926	0.373711	45.9257	38.3976	49.1767	5.2175e+06	4.1932e+06	2.42936e+06	0.680162	0.726669	0.631348	26.7157	25.5744	27.5566	637963	497960	518102
40.4	0.387336	0.328498	0.372882	45.8456	38.3197	49.0877	5.22567e+06	4.1992e+06	2.43308e+06	0.679443	0.726025	0.630564	26.6996	25.5629	27.5354	639335	499072	519258
40.5	0.386495	0.32774	0.372057	45.7655	38.2418	48.9988	5.23383e+06	4.20519e+06	2.4368e+06	0.678726	0.725382	0.629781	26.6834	25.5513	27.5141	640706	500182	520413
40.6	0.385658	0.326986	0.371235	45.6855	38.1641	48.9099	5.24196e+06	4.21116e+06	2.44051e+06	0.678009	0.72474	0.629	26.6672	25.5396	27.4928	642075	501291	521567
40.7	0.384824	0.326235	0.370417	45.6055	38.0865	48.8211	5.25008e+06	4.21712e+06	2.44421e+06	0.677294	0.724099	0.62822	26.6508	25.5278	27.4713	643442	502399	522720
40.8	0.383993	0.325487	0.369602	45.5255	38.009	48.7323	5.25818e+06	4.22307e+06	2.4479e+06	0.676579	0.723459	0.627441	26.6345	25.516	27.4498	644808	503507	523872
40.9	0.383165	0.324744	0.36879	45.4456	37.9316	48.6436	5.26627e+06	4.229e+06	2.45158e+06	0.675866	0.722819	0.626664	26.618	25.5041	27.4282	646172	504613	525023
41	0.38234	0.324003	0.367981	45.3657	37.8543	48.5549	5.27433e+06	4.23491e+06	2.45526e+06	0.675153	0.72218	0.625888	26.6015	25.4921	27.4066	647536	505718	526173
41.1	0.381519	0.323267	0.367176	45.2858	37.7771	48.4663	5.28238e+06	4.24082e+06	2.45893e+06	0.674442	0.721542	0.625113	26.5849	25.48	27.3849	648897	506823	527322
41.2	0.380701	0.322534	0.366374	45.2059	37.7	48.3777	5.29041e+06	4.24671e+06	2.46259e+06	0.673732	0.720904	0.62434	26.5682	25.4679	27.3631	650257	507926	528470
41.3	0.379886	0.321804	0.365575	45.1261	37.623	48.2892	5.29842e+06	4.25258e+06	2.46624e+06	0.673022	0.720267	0.623568	26.5514	25.4557	27.3412	651616	509028	529617
41.4	0.379074	0.321078	0.364779	45.0464	37.5461	48.2008	5.30642e+06	4.25844e+06	2.46988e+06	0.672314	0.719631	0.622797	26.5346	25.4434	27.3193	652973	510129	530763
41.5	0.378265	0.320355	0.363987	44.9666	37.4694	48.1124	5.3144e+06	4.26429e+06	2.47352e+06	0.671606	0.718996	0.622027	26.5177	25.4311	27.2973	654329	511230	531908
41.6	0.377459	0.319635	0.363198	44.8869	37.3927	48.0241	5.32236e+06	4.27013e+06	2.47715e+06	0.6709	0.718361	0.621259	26.5008	25.4187	27.2753	655683	512329	533052
41.7	0.376657	0.31892	0.362412	44.8073	37.3162	47.9359	5.3303e+06	4.27595e+06	2.48076e+06	0.670194	0.717727	0.620492	26.4838	25.4062	27.2532	657036	513428	534195
41.8	0.375857	0.318207	0.361629	44.7277	37.2398	47.8477	5.33823e+06	4.28176e+06	2.48438e+06	0.66949	0.717094	0.619727	26.4667	25.3937	27.231	658388	514525	535337
41.9	0.375061	0.317498	0.36085	44.6482	37.1635	47.7596	5.34614e+06	4.28756e+06	2.48798e+06	0.668786	0.716462	0.618963	26.4495	25.3811	27.2088	659738	515621	536477
42	0.374267	0.316792	0.360073	44.5687	37.0873	47.6716	5.35403e+06	4.29334e+06	2.49158e+06	0.668084	0.71583	0.6182	26.4323	25.3685	27.1865	661086	516717	537617
42.1	0.373477	0.31609	0.3593	44.4892	37.0112	47.5836	5.36191e+06	4.29911e+06	2.49516e+06	0.667382	0.715199	0.617438	26.415	25.3557	27.1641	662433	517811	538756
42.2	0.37269	0.315391	0.35853	44.4099	36.9353	47.4958	5.36976e+06	4.30487e+06	2.49874e+06	0.666682	0.714569	0.616677	26.3977	25.3429	27.1417	663779	518905	539893
42.3	0.371905	0.314695	0.357763	44.3305	36.8594	47.408	5.37761e+06	4.31061e+06	2.50232e+06	0.665982	0.713939	0.615918	26.3803	25.3301	27.1193	665123	519997	541030
42.4	0.371124	0.314002	0.356999	44.2513	36.7837	47.3202	5.38543e+06	4.31635e+06	2.50588e+06	0.665284	0.713311	0.615161	26.3628	25.3172	27.0967	666466	521089	542166
42.5	0.370346	0.313313	0.356238	44.1721	36.7082	47.2326	5.39324e+06	4.32206e+06	2.50944e+06	0.664586	0.712683	0.614404	26.3453	25.3042	27.0741	667808	522179	543300
42.6	0.369571	0.312627	0.35548	44.0929	36.6327	47.1451	5.40103e+06	4.32777e+06	2.51299e+06	0.66389	0.712055	0.613649	26.3277	25.2912	27.0515	669148	523269	544434
42.7	0.368798	0.311945	0.354725	44.0138	36.5574	47.0576	5.40881e+06	4.33346e+06	2.51653e+06	0.663194	0.711429	0.612895	26.3101	25.2781	27.0288	670486	524357	545567
42.8	0.368029	0.311265	0.353974	43.9348	36.4822	46.9702	5.41657e+06	4.33915e+06	2.52006e+06	0.662499	0.710803	0.612142	26.2924	25.2649	27.0061	671823	525445	546698
42.9	0.367263	0.310589	0.353225	43.8558	36.4071	46.883	5.42431e+06	4.34481e+06	2.52359e+06	0.661806	0.710178	0.611391	26.2746	25.2517	26.9833	673159	526531	547829
43	0.366499	0.309916	0.352479	43.777	36.3322	46.7958	5.43204e+06	4.35047e+06	2.52711e+06	0.661113	0.709553	0.610641	26.2568	25.2384	26.9604	674493	527617	548958
43.1	0.365739	0.309246	0.351737	43.6981	36.2574	46.7087	5.43975e+06	4.35611e+06	2.53062e+06	0.660421	0.708929	0.609892	26.2389	25.2251	26.9375	675826	528702	550087
43.2	0.364981	0.30858	0.350997	43.6194	36.1827	46.6217	5.44745e+06	4.36175e+06	2.53413e+06	0.659731	0.708306	0.609144	26.221	25.2117	26.9146	677158	529786	551215
43.3	0.364227	0.307916	0.350261	43.5407	36.1082	46.5348	5.45512e+06	4.36736e+06	2.53762e+06	0.659041	0.707684	0.608398	26.203	25.1983	26.8916	678488	530868	552341
43.4	0.363475	0.307256	0.349527	43.4621	36.0338	46.448	5.46279e+06	4.37297e+06	2.54111e+06	0.658352	0.707063	0.607653	26.185	25.1848	26.8685	679816	531950	553467
43.5	0.362726	0.306599	0.348796	43.3836	35.9595	46.3612	5.47043e+06	4.37857e+06	2.54459e+06	0.657664	0.706442	0.606909	26.1669	25.1712	26.8454	681144	533031	554591
43.6	0.361981	0.305945	0.348069	43.3051	35.8854	46.2746	5.47806e+06	4.38415e+06	2.54807e+06	0.656977	0.705822	0.606166	26.1488	25.1576	26.8223	682469	534111	555715
43.7	0.361238	0.305294	0.347344	43.2268	35.8114	46.1881	5.48568e+06	4.38972e+06	2.55154e+06	0.656292	0.705202	0.605425	26.1306	25.144	26.7991	683794	535190	556837
43.8	0.360497	0.304647	0.346622	43.1485	35.7376	46.1017	5.49328e+06	4.39528e+06	2.555e+06	0.655607	0.704584	0.604685	26.1123	25.1303	26.7759	685117	536268	557959
43.9	0.35976	0.304002	0.345903	43.0703	35.6639	46.0154	5.50086e+06	4.40082e+06	2.55845e+06	0.654923	0.703966	0.603946	26.094	25.1165	26.7526	686438	537345	559080
44	0.359026	0.30336	0.345187	42.9921	35.5903	45.9292	5.50843e+06	4.40636e+06	2.56189e+06	0.65424	0.703348	0.603209	26.0757	25.1027	26.7293	687759	538421	560199
44.1	0.358294	0.302722	0.344474	42.9141	35.5169	45.8432	5.51598e+06	4.41188e+06	2.56533e+06	0.653558	0.702732	0.602473	26.0573	25.0888	26.7059	689077	539496	561318
44.2	0.357565	0.302086	0.343764	42.8361	35.4436	45.7572	5.52351e+06	4.41739e+06	2.56876e+06	0.652876	0.702116	0.601738	26.0388	25.0749	26.6825	690395	540570	562435
44.3	0.356839	0.301453	0.343057	42.7582	35.3705	45.6713	5.53103e+06	4.42289e+06	2.57219e+06	0.652196	0.701501	0.601004	26.0203	25.0609	26.659	691711	541643	563552
44.4	0.356116	0.300824	0.342352	42.6805	35.2975	45.5856	5.53854e+06	4.42838e+06	2.5756e+06	0.651517	0.700886	0.600271	26.0018	25.0469	26.6355	693026	542715	564667
44.5	0.355395	0.300197	0.341651	42.6028	35.2246	45.5	5.54603e+06	4.43386e+06	2.57901e+06	0.650839	0.700273	0.59954	25.9832	25.0329	26.612	694339	543786	565782
44.6	0.354678	0.299574	0.340952	42.5252	35.1519	45.4144	5.5535e+06	4.43932e+06	2.58241e+06	0.650162	0.69966	0.59881	25.9646	25.0187	26.5884	695651	544856	566895
44.7	0.353963	0.298953	0.340256	42.4476	35.0794	45.329	5.56096e+06	4.44477e+06	2.58581e+06	0.649485	0.699047	0.598081	25.9459	25.0046	26.5648	696961	545926	568008
44.8	0.353251	0.298336	0.339563	42.3702	35.007	45.2438	5.56841e+06	4.45022e+06	2.5892e+06	0.64881	0.698436	0.597354	25.9272	24.9904	26.5411	698270	546994	569120
44.9	0.352541	0.297721	0.338873	42.2929	34.9347	45.1586	5.57584e+06	4.45565e+06	2.59258e+06	0.648136	0.697825	0.596627	25.9084	24.9761	26.5174	699578	548062	570230
45	0.351834	0.297109	0.338185	42.2157	34.8626	45.0736	5.58325e+06	4.46106e+06	2.59595e+06	0.647462	0.697215	0.595902	25.8896	24.9618	26.4937	700884	549128	571340
45.1	0.35113	0.2965	0.3375	42.1385	34.7907	44.9886	5.59065e+06	4.46647e+06	2.59932e+06	0.64679	0.696605	0.595178	25.8708	24.9475	26.4699	702189	550194	572449
45.2	0.350429	0.295894	0.336819	42.0615	34.7189	44.9038	5.59803e+06	4.47187e+06	2.60268e+06	0.646118	0.695996	0.594456	25.8519	24.9331	26.4461	703493	551258	573556
45.3	0.349731	0.295291	0.336139	41.9845	34.6472	44.8192	5.6054e+06	4.47725e+06	2.60604e+06	0.645447	0.695388	0.593734	25.8329	24.9186	26.4223	704795	552322	574663
45.4	0.349035	0.294691	0.335463	41.9077	34.5757	44.7346	5.61276e+06	4.48263e+06	2.60938e+06	0.644778	0.694781	0.593014	25.8139	24.9041	26.3984	706096	553384	575769
45.5	0.348342	0.294093	0.334789	41.831	34.5044	44.6502	5.62009e+06	4.48799e+06	2.61272e+06	0.644109	0.694174	0.592295	25.7949	24.8896	26.3745	707395	554446	576873
45.6	0.347651	0.293499	0.334118	41.7543	34.4332	44.5659	5.62742e+06	4.49334e+06	2.61606e+06	0.643441	0.693568	0.591577	25.7759	24.8751	26.3506	708694	555507	577977
45.7	0.346963	0.292907	0.33345	41.6778	34.3621	44.4817	5.63473e+06	4.49869e+06	2.61938e+06	0.642774	0.692963	0.590861	25.7568	24.8604	26.3266	709990	556567	579080
45.8	0.346278	0.292318	0.332784	41.6014	34.2912	44.3977	5.64202e+06	4.50402e+06	2.6227e+06	0.642108	0.692358	0.590145	25.7376	24.8458	26.3026	711286	557626	580182
45.9	0.345595	0.291732	0.332121	41.525	34.2205	44.3138	5.6493e+06	4.50933e+06	2.62602e+06	0.641443	0.691755	0.589431	25.7184	24.8311	26.2785	712580	558684	581282
46	0.344915	0.291149	0.331461	41.4488	34.15	44.23	5.65657e+06	4.51464e+06	2.62932e+06	0.640779	0.691151	0.588718	25.6992	24.8164	26.2545	713872	559741	582382
46.1	0.344238	0.290568	0.330804	41.3727	34.0795	44.1464	5.66382e+06	4.51994e+06	2.63262e+06	0.640116	0.690549	0.588007	25.68	24.8016	26.2304	715164	560797	583481
46.2	0.343563	0.28999	0.330149	41.2967	34.0093	44.0629	5.67106e+06	4.52523e+06	2.63592e+06	0.639454	0.689947	0.587296	25.6607	24.7868	26.2062	716454	561852	584579
46.3	0.342891	0.289415	0.329497	41.2208	33.9392	43.9795	5.67828e+06	4.5305e+06	2.6392e+06	0.638793	0.689346	0.586587	25.6414	24.7719	26.1821	717742	562906	585676
46.4	0.342222	0.288843	0.328847	41.1451	33.8693	43.8963	5.68549e+06	4.53577e+06	2.64248e+06	0.638132	0.688746	0.585879	25.622	24.757	26.1579	719029	563960	586772
46.5	0.341555	0.288273	0.3282	41.0694	33.7995	43.8132	5.69268e+06	4.54103e+06	2.64576e+06	0.637473	0.688146	0.585172	25.6026	24.7421	26.1337	720315	565012	587867
46.6	0.34089	0.287707	0.327556	40.9938	33.7299	43.7302	5.69986e+06	4.54627e+06	2.64902e+06	0.636815	0.687547	0.584466	25.5832	24.7271	26.1094	721600	566063	588961
46.7	0.340229	0.287142	0.326914	40.9184	33.6604	43.6474	5.70703e+06	4.55151e+06	2.65228e+06	0.636157	0.686949	0.583762	25.5637	24.7121	26.0851	722883	567114	590054
46.8	0.339569	0.286581	0.326275	40.8431	33.5911	43.5647	5.71418e+06	4.55673e+06	2.65554e+06	0.6355	0.686351	0.583058	25.5442	24.697	26.0609	724165	568164	591146
46.9	0.338913	0.286022	0.325638	40.7678	33.522	43.4822	5.72132e+06	4.56194e+06	2.65878e+06	0.634845	0.685754	0.582356	25.5247	24.682	26.0365	725445	569212	592237
47	0.338258	0.285466	0.325004	40.6928	33.4531	43.3998	5.72844e+06	4.56715e+06	2.66203e+06	0.63419	0.685158	0.581655	25.5051	24.6668	26.0122	726725	570260	593327
47.1	0.337607	0.284912	0.324373	40.6178	33.3843	43.3175	5.73555e+06	4.57234e+06	2.66526e+06	0.633536	0.684562	0.580956	25.4855	24.6517	25.9878	728002	571307	594416
47.2	0.336957	0.284361	0.323744	40.5429	33.3156	43.2354	5.74265e+06	4.57752e+06	2.66849e+06	0.632883	0.683967	0.580257	25.4659	24.6365	25.9634	729279	572353	595504
47.3	0.336311	0.283813	0.323118	40.4682	33.2471	43.1535	5.74973e+06	4.58269e+06	2.67171e+06	0.632231	0.683373	0.57956	25.4462	24.6213	25.939	730554	573397	596592
47.4	0.335667	0.283267	0.322494	40.3935	33.1788	43.0716	5.7568e+06	4.58786e+06	2.67493e+06	0.63158	0.68278	0.578864	25.4265	24.606	25.9145	731828	574442	597678
47.5	0.335025	0.282724	0.321873	40.319	33.1107	42.99	5.76385e+06	4.59301e+06	2.67814e+06	0.63093	0.682187	0.578169	25.4068	24.5907	25.8901	733100	575485	598763
47.6	0.334386	0.282184	0.321254	40.2447	33.0427	42.9084	5.77089e+06	4.59815e+06	2.68134e+06	0.630281	0.681595	0.577475	25.3871	24.5754	25.8656	734371	576527	599847
47.7	0.333749	0.281646	0.320638	40.1704	32.9749	42.8271	5.77792e+06	4.60329e+06	2.68454e+06	0.629632	0.681003	0.576782	25.3673	24.56	25.8411	735641	577568	600931
47.8	0.333114	0.28111	0.320024	40.0963	32.9073	42.7458	5.78493e+06	4.60841e+06	2.68773e+06	0.628985	0.680412	0.576091	25.3475	24.5446	25.8165	736910	578608	602013
47.9	0.332483	0.280577	0.319413	40.0223	32.8398	42.6648	5.79193e+06	4.61352e+06	2.69091e+06	0.628338	0.679822	0.5754	25.3276	24.5292	25.792	738177	579648	603095
48	0.331853	0.280047	0.318804	39.9484	32.7725	42.5838	5.79892e+06	4.61862e+06	2.69409e+06	0.627693	0.679233	0.574711	25.3078	24.5137	25.7674	739443	580686	604175
48.1	0.331226	0.279519	0.318198	39.8746	32.7053	42.5031	5.80589e+06	4.62372e+06	2.69726e+06	0.627048	0.678644	0.574023	25.2879	24.4982	25.7428	740707	581724	605255
48.2	0.330601	0.278994	0.317594	39.801	32.6384	42.4224	5.81285e+06	4.6288e+06	2.70043e+06	0.626404	0.678056	0.573337	25.268	24.4827	25.7182	741971	582761	606334
48.3	0.329979	0.278471	0.316993	39.7275	32.5716	42.342	5.8198e+06	4.63387e+06	2.70359e+06	0.625761	0.677469	0.572651	25.248	24.4672	25.6936	743232	583796	607411
48.4	0.329359	0.277951	0.316394	39.6541	32.5049	42.2616	5.82674e+06	4.63894e+06	2.70674e+06	0.625119	0.676882	0.571967	25.228	24.4516	25.6689	744493	584831	608488
48.5	0.328742	0.277433	0.315797	39.5808	32.4385	42.1815	5.83366e+06	4.64399e+06	2.70989e+06	0.624478	0.676296	0.571283	25.2081	24.436	25.6443	745752	585865	609564
48.6	0.328127	0.276918	0.315203	39.5077	32.3722	42.1015	5.84056e+06	4.64904e+06	2.71303e+06	0.623838	0.675711	0.570601	25.188	24.4203	25.6196	747010	586898	610639
48.7	0.327514	0.276405	0.314611	39.4347	32.306	42.0216	5.84746e+06	4.65407e+06	2.71617e+06	0.623198	0.675126	0.56992	25.168	24.4047	25.5949	748267	587930	611713
48.8	0.326904	0.275894	0.314022	39.3619	32.2401	41.9419	5.85434e+06	4.6591e+06	2.7193e+06	0.62256	0.674542	0.56924	25.1479	24.389	25.5702	749522	588962	612785
48.9	0.326296	0.275386	0.313435	39.2891	32.1743	41.8624	5.86121e+06	4.66412e+06	2.72242e+06	0.621922	0.673959	0.568562	25.1278	24.3732	25.5455	750776	589992	613857
49	0.32569	0.27488	0.31285	39.2165	32.1087	41.783	5.86806e+06	4.66912e+06	2.72554e+06	0.621286	0.673376	0.567884	25.1077	24.3575	25.5207	752029	591021	614929
49.1	0.325087	0.274377	0.312268	39.144	32.0432	41.7038	5.8749e+06	4.67412e+06	2.72865e+06	0.62065	0.672794	0.567208	25.0876	24.3417	25.496	753280	592050	615999
49.2	0.324486	0.273876	0.311688	39.0717	31.9779	41.6247	5.88173e+06	4.67911e+06	2.73176e+06	0.620015	0.672213	0.566533	25.0674	24.3259	25.4712	754530	593077	617068
49.3	0.323887	0.273378	0.311111	38.9995	31.9128	41.5458	5.88855e+06	4.68409e+06	2.73486e+06	0.619381	0.671632	0.565858	25.0472	24.31	25.4464	755779	594104	618136
49.4	0.323291	0.272882	0.310536	38.9274	31.8479	41.4671	5.89535e+06	4.68906e+06	2.73795e+06	0.618748	0.671052	0.565186	25.027	24.2942	25.4216	757027	595130	619203
49.5	0.322697	0.272388	0.309963	38.8555	31.7831	41.3885	5.90214e+06	4.69402e+06	2.74104e+06	0.618116	0.670473	0.564514	25.0068	24.2783	25.3968	758273	596155	620270
49.6	0.322105	0.271897	0.309392	38.7837	31.7186	41.31	5.90892e+06	4.69897e+06	2.74413e+06	0.617485	0.669894	0.563843	24.9866	24.2624	25.372	759518	597179	621335
49.7	0.321515	0.271408	0.308824	38.712	31.6541	41.2318	5.91569e+06	4.70392e+06	2.7472e+06	0.616855	0.669316	0.563174	24.9663	24.2464	25.3471	760762	598202	622400
49.8	0.320928	0.270921	0.308258	38.6405	31.5899	41.1537	5.92244e+06	4.70885e+06	2.75027e+06	0.616225	0.668739	0.562505	24.946	24.2305	25.3223	762004	599224	623463
49.9	0.320343	0.270436	0.307695	38.5691	31.5258	41.0757	5.92918e+06	4.71377e+06	2.75334e+06	0.615596	0.668162	0.561838	24.9257	24.2145	25.2974	763245	600245	624526
50	0.31976	0.269954	0.307133	38.4979	31.4619	40.998	5.93591e+06	4.71869e+06	2.7564e+06	0.614969	0.667586	0.561172	24.9054	24.1985	25.2726	764485	601266	625588
50.1	0.31918	0.269474	0.306574	38.4268	31.3982	40.9204	5.94263e+06	4.7236e+06	2.75946e+06	0.614342	0.667011	0.560507	24.885	24.1824	25.2477	765723	602285	626648
50.2	0.318602	0.268997	0.306017	38.3558	31.3347	40.8429	5.94933e+06	4.7285e+06	2.7625e+06	0.613716	0.666437	0.559843	24.8647	24.1664	25.2228	766961	603304	627708
50.3	0.318026	0.268521	0.305463	38.285	31.2713	40.7656	5.95602e+06	4.73338e+06	2.76555e+06	0.613091	0.665863	0.55918	24.8443	24.1503	25.1979	768197	604321	628767
50.4	0.317452	0.268048	0.30491	38.2143	31.2081	40.6885	5.9627e+06	4.73827e+06	2.76859e+06	0.612467	0.665289	0.558519	24.8239	24.1342	25.173	769431	605338	629825
50.5	0.31688	0.267578	0.30436	38.1437	31.1451	40.6116	5.96937e+06	4.74314e+06	2.77162e+06	0.611843	0.664717	0.557858	24.8035	24.1181	25.1481	770665	606354	630882
50.6	0.316311	0.267109	0.303813	38.0733	31.0822	40.5348	5.97602e+06	4.748e+06	2.77464e+06	0.611221	0.664145	0.557199	24.7831	24.1019	25.1232	771897	607369	631938
50.7	0.315744	0.266643	0.303267	38.003	31.0195	40.4582	5.98267e+06	4.75285e+06	2.77767e+06	0.610599	0.663573	0.556541	24.7626	24.0857	25.0982	773128	608383	632993
50.8	0.315179	0.266179	0.302724	37.9329	30.957	40.3817	5.9893e+06	4.7577e+06	2.78068e+06	0.609979	0.663003	0.555883	24.7422	24.0695	25.0733	774357	609397	634048
50.9	0.314616	0.265717	0.302182	37.8629	30.8947	40.3054	5.99591e+06	4.76254e+06	2.78369e+06	0.609359	0.662433	0.555227	24.7217	24.0533	25.0483	775585	610409	635101
51	0.314055	0.265257	0.301643	37.793	30.8325	40.2293	6.00252e+06	4.76737e+06	2.7867e+06	0.60874	0.661863	0.554572	24.7012	24.0371	25.0234	776812	611421	636154
51.1	0.313497	0.2648	0.301106	37.7233	30.7706	40.1534	6.00912e+06	4.77219e+06	2.7897e+06	0.608122	0.661295	0.553919	24.6807	24.0208	24.9984	778038	612431	637205
51.2	0.31294	0.264344	0.300572	37.6538	30.7087	40.0776	6.0157e+06	4.777e+06	2.79269e+06	0.607504	0.660727	0.553266	24.6602	24.0046	24.9735	779263	613441	638256
51.3	0.312386	0.263891	0.300039	37.5843	30.6471	40.002	6.02227e+06	4.7818e+06	2.79568e+06	0.606888	0.660159	0.552614	24.6396	23.9883	24.9485	780486	614450	639305
51.4	0.311834	0.26344	0.299509	37.5151	30.5857	39.9265	6.02883e+06	4.7866e+06	2.79866e+06	0.606273	0.659592	0.551964	24.6191	23.972	24.9235	781708	615458	640354
51.5	0.311284	0.262991	0.298981	37.4459	30.5244	39.8513	6.03537e+06	4.79139e+06	2.80164e+06	0.605658	0.659026	0.551315	24.5985	23.9556	24.8986	782929	616465	641402
51.6	0.310736	0.262544	0.298455	37.377	30.4633	39.7762	6.04191e+06	4.79616e+06	2.80461e+06	0.605044	0.658461	0.550666	24.5779	23.9393	24.8736	784148	617471	642449
51.7	0.31019	0.2621	0.297931	37.3081	30.4023	39.7012	6.04843e+06	4.80093e+06	2.80758e+06	0.604431	0.657896	0.550019	24.5573	23.9229	24.8486	785366	618476	643495
51.8	0.309647	0.261657	0.297409	37.2394	30.3416	39.6265	6.05495e+06	4.8057e+06	2.81054e+06	0.603819	0.657332	0.549373	24.5367	23.9065	24.8236	786583	619481	644540
51.9	0.309105	0.261217	0.296889	37.1709	30.281	39.5519	6.06145e+06	4.81045e+06	2.8135e+06	0.603208	0.656769	0.548728	24.5161	23.8901	24.7986	787799	620484	645584
52	0.308566	0.260778	0.296371	37.1025	30.2206	39.4775	6.06794e+06	4.8152e+06	2.81645e+06	0.602598	0.656206	0.548084	24.4955	23.8737	24.7736	789013	621487	646627
52.1	0.308028	0.260342	0.295856	37.0342	30.1604	39.4032	6.07441e+06	4.81993e+06	2.81939e+06	0.601988	0.655644	0.547441	24.4749	23.8572	24.7486	790227	622489	647670
52.2	0.307493	0.259908	0.295342	36.9661	30.1003	39.3292	6.08088e+06	4.82466e+06	2.82233e+06	0.60138	0.655082	0.5468	24.4542	23.8408	24.7236	791439	623490	648711
52.3	0.30696	0.259476	0.294831	36.8981	30.0404	39.2553	6.08733e+06	4.82939e+06	2.82527e+06	0.600772	0.654521	0.546159	24.4336	23.8243	24.6986	792649	624490	649752
52.4	0.306428	0.259046	0.294322	36.8303	29.9807	39.1816	6.09378e+06	4.8341e+06	2.8282e+06	0.600165	0.653961	0.545519	24.4129	23.8078	24.6736	793859	625489	650792
52.5	0.305899	0.258618	0.293815	36.7627	29.9212	39.108	6.10021e+06	4.83881e+06	2.83113e+06	0.599559	0.653401	0.544881	24.3922	23.7913	24.6486	795067	626487	651830
52.6	0.305372	0.258192	0.293309	36.6951	29.8619	39.0346	6.10663e+06	4.8435e+06	2.83405e+06	0.598954	0.652843	0.544244	24.3715	23.7748	24.6236	796274	627485	652868
52.7	0.304847	0.257768	0.292806	36.6278	29.8027	38.9614	6.11304e+06	4.84819e+06	2.83696e+06	0.598349	0.652284	0.543607	24.3508	23.7582	24.5986	797480	628481	653905
52.8	0.304324	0.257346	0.292305	36.5605	29.7437	38.8884	6.11944e+06	4.85288e+06	2.83987e+06	0.597746	0.651727	0.542972	24.3301	23.7417	24.5736	798684	629477	654941
52.9	0.303803	0.256926	0.291806	36.4935	29.6849	38.8155	6.12583e+06	4.85755e+06	2.84278e+06	0.597143	0.65117	0.542338	24.3094	23.7251	24.5486	799887	630472	655976
53	0.303284	0.256508	0.291309	36.4266	29.6262	38.7428	6.1322e+06	4.86222e+06	2.84568e+06	0.596542	0.650613	0.541705	24.2887	23.7085	24.5236	801090	631466	657010
53.1	0.302767	0.256092	0.290814	36.3598	29.5677	38.6703	6.13857e+06	4.86688e+06	2.84857e+06	0.595941	0.650058	0.541073	24.2679	23.6919	24.4986	802290	632459	658044
53.2	0.302252	0.255678	0.290321	36.2932	29.5094	38.598	6.14492e+06	4.87153e+06	2.85146e+06	0.595341	0.649502	0.540442	24.2472	23.6753	24.4736	803490	633451	659076
53.3	0.301739	0.255266	0.28983	36.2267	29.4513	38.5258	6.15126e+06	4.87617e+06	2.85435e+06	0.594741	0.648948	0.539812	24.2264	23.6587	24.4486	804688	634443	660108

### Sheet: 2 MOI WT modelling
cell death
time	rep1	model	error1	rep2	model	error2	rep3	model	error3
0	1	1	0	1	1	0	1	1	0
6	0.9922	0.996985	2.28947e-05	0.9813	0.995462	0.000200553	0.9806	0.995813	0.000231422
12	0.8878	0.927449	0.00157201	0.8676	0.904402	0.0013544	0.8591	0.898448	0.00154829
24	0.7165	0.805405	0.00790404	0.6438	0.751276	0.011551	0.708	0.736765	0.000827438
36	0.4693	0.702999	0.0546151	0.6053	0.630033	0.000611702	0.498	0.610918	0.0127506
	0.81316		0.064114	0.8196		0.0137177	0.80914		0.0153577
INF
time	rep1	model	error1	rep2	model	error2	rep3	model	error3
0	2.63	2.5	0.0169	2.25	2.5	0.0625	1.86	2.5	0.4096
6	40.59	65.9761	644.452	50.32	65.789	239.29	58.02	66.8694	78.3115
12	115.211	125.532	106.52	149.75	124.01	662.545	137.25	125.805	130.986
24	150.32	171.606	453.099	157.28	164.68	54.7565	149.13	165.713	275.006
36	205.711	174.003	1005.38	155.44	161.613	38.1029	182.05	161.132	437.58
48	166.75	161.717	25.3335	146.28	145.278	1.00312	134.4	143.511	83.0163
	113.535		2234.8	110.22		995.76	110.452		1005.31
VIRUS
time	rep1	model	error1	rep2	model	error2	rep3	model	error3
0	0	0	0	0	0	0	0	0	0
12	1100000	1.0646e+07	9.11261e+13	2100000	1.25325e+07	1.08836e+14	1700000	1.41464e+07	1.54914e+14
24	25000000	2.26649e+07	5.45264e+12	31000000	2.61442e+07	2.35785e+13	35000000	2.95111e+07	3.01283e+13
36	34000000	3.3108e+07	7.95725e+11	37000000	3.74803e+07	2.30673e+11	42000000	4.23072e+07	9.43703e+10
	2.00333e+07		9.73745e+13	2.33667e+07		1.32646e+14	2.62333e+07		1.85136e+14

### Sheet: 20 MOI WT modelling
cell death
time	rep1	model	error1	rep2	model	error2	rep3	model	error3
0	1	1	0	1	1	0	1	1	0
6	0.9851	0.964274	0.000433713	0.9759	0.946876	0.000842366	0.9747	0.948458	0.000688647
12	0.4307	0.445131	0.000208247	0.3644	0.356482	6.27008e-05	0.3215	0.356086	0.00119621
24	0.1744	0.202275	0.000776998	0.0585	0.179873	0.0147314	0.0583	0.17976	0.0147526
36	0.0289	0.172994	0.020763	0.119	0.169612	0.00256158	0.0668	0.1696	0.0105679
	0.52382		0.0221819	0.50356		0.018198	0.48426		0.0272053
INF
time	rep1	model	error1	rep2	model	error2	rep3	model	error3
0	2.63	2.5	0.0169	2.25	2.5	0.0625	1.86	2.5	0.4096
6	152.75	135.476	298.381	171.019	168.398	6.86911	187.288	167.742	382.028
12	195.82	202.818	48.9756	225.09	234.892	96.0731	209.21	233.988	613.953
18	191.82	188.396	11.7257	200.94	207.848	47.7151	220.55	206.954	184.856
24	145.63	159.649	196.523	190.55	174.283	264.601	169.32	173.504	17.5066
	137.73		555.622	157.97		415.321	157.646		1198.75
VIRUS
time	rep1	model	error1	rep2	model	error2	rep3	model	error3
0	0	0	0	0	0	0	0	0	0
12	2800000	7.9465e+06	2.64865e+13	4500000	9.2946e+06	2.29882e+13	3700000	9.86004e+06	3.79461e+13
24	15000000	1.17145e+07	1.07944e+13	10000000	1.31222e+07	9.74823e+12	19000000	1.39147e+07	2.58606e+13
36	14000000	1.41293e+07	1.67196e+10	21000000	1.59685e+07	2.53162e+13	16000000	1.69326e+07	8.69736e+11
	7950000		3.72976e+13	8875000		5.80526e+13	9675000		6.46764e+13

### Sheet: 2 MOI NFKBIA- - modelling
cell death
time	rep1	model	error1	rep2	model	error2	rep3	model	error3
0	1	1	0	1	1	0	1	1	0
12	0.9226	0.930081	5.59697e-05	0.9176	0.942163	0.000603326	0.9018	0.91639	0.000212874
24	0.8511	0.811878	0.00153839	0.8263	0.842137	0.000250821	0.8459	0.778684	0.00451802
36	0.6504	0.712032	0.00379848	0.6127	0.755052	0.0202641	0.6951	0.666349	0.000826618
	0.856025		0.00539284	0.83915		0.0211183	0.8607		0.00555751
INF
time	rep1	model	error1	rep2	model	error2	rep3	model	error3
0	6.21	5.25	0.9216	4.17	5.25	1.1664	6.86	5.25	2.5921
6	15.48	13.6843	3.22455	8.96	12.8459	15.1	6.9	14.523	58.1104
12	20.01	21.5439	2.35282	11.86	20.0003	66.2652	22.71	23.0586	0.121536
24	34.44	27.3778	49.874	27.48	25.6254	3.43958	34.21	28.9736	27.42
36	22.25	27.3211	25.7159	27.94	25.9871	3.81375	24.05	28.3837	18.781
48	17.94	25.3078	54.284	24.21	24.5137	0.0922501	23.08	25.7674	7.22222
	19.3883		136.373	17.4367		89.8772	19.635		114.247
VIRUS
time	rep1	model	error1	rep2	model	error2	rep3	model	error3
0	0	0	0	0	0	0	0	0	0
12	110000	180064	4.90895e+09	160000	137072	5.25695e+08	210000	142618	4.54033e+09
24	430000	391465	1.48498e+09	300000	302577	6.64132e+06	290000	314816	6.15817e+08
	180000		6.39393e+09	153333		5.32336e+08	166667		5.15615e+09

### Sheet: 20 MOI NFKBIA-- modelling
cell death
time	rep1	model	error1	rep2	model	error2	rep3	model	error3
0	1	1	0	1	1	0	1	1	0
12	0.7385	0.821996	0.00697156	0.7557	0.786045	0.000920837	0.8187	0.813979	2.22833e-05
24	0.5091	0.580034	0.00503167	0.4033	0.517384	0.0130151	0.4934	0.565472	0.00519431
36	0.3227	0.427726	0.0110306	0.2869	0.365694	0.00620844	0.2641	0.41271	0.0220848
	0.642575		0.0230338	0.611475		0.0201444	0.64405		0.0273014
INF
time	rep1	model	error1	rep2	model	error2	rep3	model	error3
0	6.21	5.25	0.9216	4.17	5.25	1.1664	6.86	5.25	2.5921
6	32.28	28.7685	12.3309	30.59	27.2375	11.239	34.71	31.2651	11.8675
12	46.36	48.6939	5.44693	43.9	45.166	1.60281	50.71	53.1484	5.94583
18	50.59	56.0672	29.9994	40.9	50.7915	97.8419	50.63	61.0196	107.943
24	57.75	56.6203	1.27612	49.78	50.0918	0.0972161	46.82	61.3598	211.406
	38.638		49.975	33.868		111.947	37.946		339.754
VIRUS
time	rep1	model	error1	rep2	model	error2	rep3	model	error3
0	0	0	0	0	0	0	0	0	0
12	1000000	1.82799e+06	6.85564e+11	700000	1.56088e+06	7.4111e+11	300000	863050	3.17026e+11
24	4100000	3.58559e+06	2.64623e+11	3500000	2.96738e+06	2.83685e+11	2000000	1.681e+06	1.01764e+11
	1700000		9.50186e+11	1400000		1.0248e+12	766667		4.1879e+11

### Sheet: 2 MOI Ifnar -- modelling
cell death
time	rep1	model	error1	rep2	model	error2	rep3	model	error3
0	1	1	0	1	1	0	1	1	0
12	0.593	0.701489	0.0117699	0.5602	0.702849	0.0203488	0.5236	0.738477	0.046172
24	0.4216	0.395517	0.000680322	0.4274	0.397211	0.000911374	0.3886	0.4446	0.00313601
36	0.2468	0.265352	0.000344169	0.3026	0.266549	0.00129965	0.2915	0.302372	0.000118201
	0.56535		0.0127944	0.57255		0.0225599	0.550925		0.0494262
INF
time	rep1	model	error1	rep2	model	error2	rep3	model	error3
0	4.61	2.5	4.4521	3.38	2.5	0.7744	5.16	2.5	7.0756
6	37.38	31.257	37.4911	24.38	25.7537	1.88696	19.33	30.094	115.863
12	42.5	52.8052	106.196	42.94	43.1751	0.0552566	50.44	51.6585	1.48463
24	60.88	53.913	48.539	50.55	44.0194	42.6492	52.38	55.1518	7.68264
36	29.94	41.6933	138.14	19.5	34.0477	211.637	37.38	44.064	44.6762
48	18.27	31.491	174.794	11.05	25.7109	214.941	33.72	33.6595	0.00365564
	32.2633		509.612	25.3		471.943	33.0683		176.785
VIRUS
time	rep1	model	error1	rep2	model	error2	rep3	model	error3
0	0	0	0	0	0	0	0	0	0
12	22000000	2.55268e+07	1.24383e+13	18000000	3.15789e+07	1.84387e+14	22000000	2.96597e+07	5.8671e+13
24	48000000	4.51944e+07	7.87167e+12	65000000	5.59719e+07	8.15068e+13	58000000	5.25702e+07	2.94827e+13
	2.33333e+07		2.031e+13	2.76667e+07		2.65893e+14	2.66667e+07		8.81537e+13

### Sheet: 20 MOI Ifnar -- modelling
cell death
time	rep1	model	error1	rep2	model	error2	rep3	model	error3
0	1	1	0	1	1	0	1	1	0
12	0.2074	0.258374	0.00259839	0.1564	0.259647	0.01066	0.1389	0.219453	0.00648875
24	0.1096	0.170215	0.00367417	0.0921	0.170267	0.00611009	0.096	0.169212	0.00535999
36	0.0216	0.168996	0.0217256	0.0354	0.168997	0.0178483	0.038	0.16898	0.0171558
	0.33465		0.0279982	0.320975		0.0346184	0.318225		0.0290046
INF
time	rep1	model	error1	rep2	model	error2	rep3	model	error3
0	4.61	2.5	4.4521	3.38	2.5	0.7744	5.16	2.5	7.0756
6	81	87.4772	41.9536	67.83	92.2105	594.41	89.94	108.929	360.565
12	96.88	109.292	154.052	103.05	115.466	154.16	119.66	128.258	73.9339
18	78.88	92.4944	185.351	91.61	97.7723	37.9738	89	107.693	349.438
24	64.88	78.3613	181.747	79.77	82.8127	9.25812	79.94	92.5589	159.235
	65.25		567.555	69.128		796.576	76.74		950.248
VIRUS
time	rep1	model	error1	rep2	model	error2	rep3	model	error3
0	0	0	0	0	0	0	0	0	0
12	28000000	2.90854e+07	1.17807e+12	24000000	2.34567e+07	2.95186e+11	24000000	2.44674e+07	2.18481e+11
24	40000000	3.9878e+07	1.48941e+10	31000000	3.21664e+07	1.36046e+12	33000000	3.34958e+07	2.45806e+11
	2.26667e+07		1.19297e+12	1.83333e+07		1.65564e+12	19000000		4.64287e+11
